# Epigenetics and chromatin structure regulate *var2csa* expression and the placental binding phenotype in *Plasmodium falciparum*

**DOI:** 10.1101/2023.11.14.567110

**Authors:** Todd Lenz, Madle Sirel, Hannes Hoppe, Sulman Shafeeq, Karine Le Roch, Ulf Ribacke

## Abstract

*Plasmodium falciparum* is responsible for what appears to be a never-ending public health issue in the developing world. With repeated infections, a gradual semi-immunity to severe malaria can be acquired but this is disrupted when women become pregnant as the parasite cytoadheres in the placenta to prevent splenic clearance. This change in tissue tropism is due to specific transcription of the antigenically variable adhesin VAR2CSA. To better understand the molecular mechanisms activating *var2csa* and antigenic variation overall, we used a combination of phenotypic and systems biology assays. We first established phenotypically homogenous populations of VAR2CSA expressing and placenta binding parasites that were shown to exclusively transcribe *var2csa* while all other *var* genes remained silenced. We also confirmed that the transcriptional activation was strongly associated with distinct depletion of repressive H3K9me3 marks. Further, we used chromatin conformation capture as a high-resolution approach to determine interchromosomal interactions and established that transcriptional activation is linked to a small yet significant repositioning of *var2csa* relative to heterochromatic telomeric clusters. Lastly, we demonstrated that occupancy of 5-methylcytosine was present in all *var* genes but independent of transcriptional repression and switching. All together, these findings provide insights at high resolution into the potential role of 5-methylcytosine in *P. falciparum* and increase our understanding of the mechanisms regulating antigenic variation at the epigenetics and chromatin structure level.

## Supplemental Table 1 for "Epigenetics and chromatin structure regulate *var2csa* expression and the placental binding phenotype in *Plasmodium falciparum*"

### Sheet: read_counts
gene	name	description	NF54CSAh_rep1	NF54CSAh_rep2	NF54CSAh_rep3	NF54_rep1	NF54_rep2	NF54_rep3
PF3D7_0100100	VAR	erythrocyte membrane protein 1, PfEMP1	32	4	7	727	263	315
PF3D7_0100200	RIF	rifin	1	1	0	3	28	2
PF3D7_0100300	VAR	erythrocyte membrane protein 1, PfEMP1	3	0	0	28	13	18
PF3D7_0100400	RIF	rifin	0	0	0	2	11	0
PF3D7_0100600	RIF	rifin	0	0	0	0	0	0
PF3D7_0100700		Plasmodium exported protein, unknown function, fragment	0	0	0	0	0	0
PF3D7_0100800	RIF	rifin	0	0	0	0	0	0
PF3D7_0100900	RIF	rifin	2	0	0	0	2	0
PF3D7_0101000	RIF	rifin	1	0	0	0	0	0
PF3D7_0101100	EPF4	exported protein family 4	1	1	0	0	0	0
PF3D7_0101200	EPF3	exported protein family 3	0	0	0	0	0	0
PF3D7_0101300	MC-2TM	Pfmc-2TM Maurer's cleft two transmembrane protein	0	0	0	0	0	0
PF3D7_0101600	RIF	rifin	1	0	1	0	0	0
PF3D7_0101800		stevor	0	0	0	0	0	0
PF3D7_0101900	RIF	rifin	2	0	0	1	0	0
PF3D7_0102200	RESA	ring-infected erythrocyte surface antigen	2709	306	647	4112	581	1679
PF3D7_0102300		Plasmodium exported protein, unknown function	0	0	0	0	0	0
PF3D7_0102500	EBA181	erythrocyte binding antigen-181	25	8	9	14	14	3
PF3D7_0102600	FIKK1	serine/threonine protein kinase, FIKK family	174	152	38	81	321	177
PF3D7_0102700	MaTrA	merozoite-associated tryptophan-rich antigen	13	11	10	3	3	15
PF3D7_0102800		seipin domain-containing protein, putative	0	0	2	0	0	2
PF3D7_0102900		aspartate--tRNA ligase	416	124	55	256	184	176
PF3D7_0103000		vacuolar protein sorting-associated protein VTA1, putative	0	0	1	1	0	0
PF3D7_0103100	VPS51	vacuolar protein sorting-associated protein 51, putative	14	2	1	2	1	3
PF3D7_0103200	NT4	nucleoside transporter 4	57	41	21	42	41	70
PF3D7_0103300		conserved protein, unknown function	204	31	7	171	54	82
PF3D7_0103400		zinc-carboxypeptidase, putative	16	12	1	16	13	17
PF3D7_0103500		conserved Plasmodium protein, unknown function	1	0	0	0	1	0
PF3D7_0103600	PSH1	ATP-dependent DNA/RNA helicase PSH1	11	1	1	8	2	2
PF3D7_0103700	PSTK	L-seryl-tRNA(Sec) kinase, putative	3	0	1	5	0	3
PF3D7_0103800	ARP1	actin-related protein ARP1, putative	1	1	0	0	1	1
PF3D7_0103900	PIESP15	parasite-infected erythrocyte surface protein	7	1	1	3	3	3
PF3D7_0104000	TRSP	thrombospondin-related sporozoite protein	0	0	0	0	0	0
PF3D7_0104100		protein E140, putative	0	0	0	0	1	0
PF3D7_0104200		StAR-related lipid transfer protein	67	72	21	17	49	29
PF3D7_0104300	UBP1	ubiquitin carboxyl-terminal hydrolase 1, putative	901	67	52	659	151	177
PF3D7_0104400	LytB	4-hydroxy-3-methylbut-2-enyl diphosphate reductase	15	9	0	5	5	8
PF3D7_0104500		conserved protein, unknown function	30	16	8	17	17	49
PF3D7_0104600		conserved Plasmodium protein, unknown function	4	0	0	3	1	1
PF3D7_0104700	MFR2	major facilitator superfamily-related transporter, putative	0	0	0	0	0	0
PF3D7_0104800	NPT1	novel putative transporter 1, putative	0	1	0	0	1	0
PF3D7_0105100		conserved Apicomplexan protein, unknown function	0	0	0	0	0	0
PF3D7_0105200		heptatricopeptide repeat and RAP domain-containing protein, putative	7	4	0	2	5	4
PF3D7_0105300	CAP	cyclase-associated protein	0	1	0	0	0	0
PF3D7_0105400		conserved Plasmodium protein, unknown function	0	0	0	0	0	0
PF3D7_0105500		conserved protein, unknown function	0	1	0	0	1	0
PF3D7_0105600		FtsJ-like methyltransferase, putative	177	26	19	125	63	76
PF3D7_0105700		asparagine-rich antigen Pfa35-2	3	3	0	4	0	2
PF3D7_0105800		cyclin-dependent kinases regulatory subunit, putative	0	1	0	1	0	1
PF3D7_0105900		3'-5' exonuclease, putative	0	0	0	0	0	0
PF3D7_0106000		conserved protein, unknown function	2	0	0	0	1	0
PF3D7_0106100		V-type proton ATPase subunit C, putative	49	13	3	22	19	16
PF3D7_0106200		EF hand domain-containing protein, putative	2	0	2	1	0	0
PF3D7_0106300	ATP6	calcium-transporting ATPase	1085	341	248	693	321	586
PF3D7_0106400		pre-rRNA-processing protein TSR2, putative	46	6	10	32	14	24
PF3D7_0106500		conserved Plasmodium protein, unknown function	3	0	0	0	0	0
PF3D7_0106600		conserved Plasmodium protein, unknown function	0	0	0	1	0	0
PF3D7_0106700	AARP2	small ribosomal subunit assembling AARP2 protein	781	59	29	534	118	200
PF3D7_0106800	RAB5c	ras-related protein Rab-5C	10	28	1	3	6	3
PF3D7_0106900	IspD	2-C-methyl-D-erythritol 4-phosphate cytidylyltransferase, putative	0	0	0	0	0	0
PF3D7_0107000	CEN1	centrin-1	2	5	0	3	1	5
PF3D7_0107100		conserved protein, unknown function	1	0	0	0	2	1
PF3D7_0107200	CCR4-3	CCR4 domain-containing protein 3, putative	0	1	0	1	0	0
PF3D7_0107300		conserved Plasmodium protein, unknown function	0	0	0	0	0	0
PF3D7_0107400	ATPk	ATP synthase-associated protein, putative	0	0	0	0	0	0
PF3D7_0107500	NCR1	Niemann-Pick type C1-related protein	1847	453	207	1188	332	984
PF3D7_0107600	eIK2	eukaryotic translation initiation factor 2-alpha kinase 2, putative	1	0	0	0	0	0
PF3D7_0107700		dolichyl-diphosphooligosaccharide--protein glycosyltransferase subunit OST3/OST6, putative	0	0	0	0	0	0
PF3D7_0107800	MRE11	double-strand break repair protein MRE11	3	1	0	3	0	1
PF3D7_0107900		conserved Plasmodium protein, unknown function	8	6	3	3	4	2
PF3D7_0108000		proteasome subunit beta type-3, putative	174	124	64	146	83	149
PF3D7_0108100		conserved protein, unknown function	1	1	0	1	0	0
PF3D7_0108300	ARP	conserved Plasmodium protein, unknown function	2381	118	46	1983	205	394
PF3D7_0108400		mitochondrial carrier protein, putative	21	8	7	8	3	9
PF3D7_0108500		ELM2 domain-containing protein, putative	3310	280	686	2366	1088	1049
PF3D7_0108600		DnaJ domain-containing protein, putative	224	13	59	137	78	63
PF3D7_0108700	PSOP24	secreted ookinete protein, putative	442	54	18	281	67	135
PF3D7_0108800		mitochondrial carrier protein, putative	13	4	1	8	8	14
PF3D7_0109000	PHIL1	photosensitized INA-labeled protein PHIL1	1	7	7	5	0	1
PF3D7_0109100	CCp5	LCCL domain-containing protein	0	0	0	1	0	0
PF3D7_0109200	CFIM25	cleavage and polyadenylation specificity factor subunit 5, putative	16	12	4	7	7	10
PF3D7_0109300		elongation of fatty acids protein, putative	0	0	0	0	0	0
PF3D7_0109400		tubulin-specific chaperone a, putative	17	20	1	6	15	3
PF3D7_0109500		N-acetyltransferase, GNAT family, putative	401	133	141	237	256	131
PF3D7_0109600	CoSP	cold-shock protein, putative	4	0	1	4	0	2
PF3D7_0109700	RRP36	rRNA biogenesis protein RRP36, putative	43	0	1	15	9	16
PF3D7_0109800	cPheRS	phenylalanine--tRNA ligase alpha subunit	426	110	106	277	199	175
PF3D7_0109850		phosphatidate cytidylyltransferase, putative	0	0	0	0	0	0
PF3D7_0109950	C2AP3	respiratory chain complex 2 associated protein 3	1	1	1	2	4	5
PF3D7_0110000		conserved Plasmodium protein, unknown function	17	12	4	7	15	12
PF3D7_0110100	SELB	selenocysteine-specific elongation factor, putative	36	12	6	20	16	33
PF3D7_0110200	ERV1	FAD-linked sulfhydryl oxidase ERV1, putative	19	3	3	10	8	15
PF3D7_0110400	RPB9	DNA-directed RNA polymerase II subunit RPB9, putative	432	138	110	200	183	262
PF3D7_0110500	BDP3	bromodomain protein 3, putative	163	22	6	91	32	38
PF3D7_0110600	PIP5K	phosphatidylinositol-4-phosphate 5-kinase	862	134	77	615	224	388
PF3D7_0110700	CAF1C	chromatin assembly factor 1 subunit C, putative	12	5	0	11	3	8
PF3D7_0110800		transcription initiation factor TFIIB, putative	189	81	33	110	95	106
PF3D7_0110900	AKLP1	adenylate kinase-like protein 1	8	2	2	3	3	1
PF3D7_0111000		kinesin-8B, putative	2	0	1	1	0	0
PF3D7_0111200		conserved protein, unknown function	0	0	0	0	0	0
PF3D7_0111300		P-loop containing nucleoside triphosphate hydrolase, putative	5	0	0	0	0	0
PF3D7_0111400	GEXP19	conserved Plasmodium protein, unknown function	0	0	0	0	0	1
PF3D7_0111500		UMP-CMP kinase, putative	11	14	3	5	12	1
PF3D7_0111600		conserved Plasmodium protein, unknown function	18	0	3	7	7	2
PF3D7_0111700		conserved protein, unknown function	2	0	0	0	1	0
PF3D7_0111800		eukaryotic translation initiation factor 4E, putative	26	4	1	7	5	10
PF3D7_0111900		mitochondrial distribution and morphology protein, putative	8	7	1	3	4	9
PF3D7_0112000	TatD	TatD-like deoxyribonuclease	20	8	5	19	13	12
PF3D7_0112100	PIMMS1	PIMMS1 protein	0	1	0	0	0	0
PF3D7_0112200	MRP1	multidrug resistance-associated protein 1	13	9	0	3	7	13
PF3D7_0112800		Plasmodium exported protein (hyp11), unknown function	2	0	0	3	0	2
PF3D7_0112900		Plasmodium exported protein, unknown function	0	0	0	1	0	0
PF3D7_0113000	GARP	glutamic acid-rich protein GARP	1484	50	34	4226	1237	887
PF3D7_0113100	SURF1.1	surface-associated interspersed protein 1.1 (SURFIN 1.1)	0	0	0	0	0	0
PF3D7_0113200		Plasmodium exported protein, unknown function	19	23	1	14	18	21
PF3D7_0113300		Plasmodium exported protein (hyp1), unknown function	378	32	31	232	84	107
PF3D7_0113400		Plasmodium exported protein, unknown function	5	0	0	1	0	3
PF3D7_0113700	HSP40	heat shock protein 40, type II	432	93	73	434	223	373
PF3D7_0113800		DBL containing protein, unknown function	10	0	0	4	0	0
PF3D7_0113900	CBP1	CX3CL1-binding protein 1	237	52	111	203	105	349
PF3D7_0114000	EPF1	exported protein family 1	119	1	1	19	2	2
PF3D7_0114100	MC-2TM	Pfmc-2TM Maurer's cleft two transmembrane protein	0	0	0	0	0	0
PF3D7_0114200	EPF3	exported protein family 3	0	0	0	0	0	0
PF3D7_0114500		Plasmodium exported protein (hyp10), unknown function	0	3	0	0	2	6
PF3D7_0114700	RIF	rifin	0	0	0	0	0	0
PF3D7_0114750		Plasmodium exported protein, unknown function, fragment	0	0	0	0	0	0
PF3D7_0114800		Plasmodium exported protein (hyp7), unknown function	0	0	0	0	0	0
PF3D7_0115000	SURF1.3	surface-associated interspersed protein 1.3 (SURFIN 1.3)	0	0	0	0	0	0
PF3D7_0115100		Plasmodium exported protein (PHISTa), unknown function	0	0	0	0	0	0
PF3D7_0115200	RIF	rifin	0	0	0	0	0	0
PF3D7_0115300	RIF	rifin	0	0	0	0	0	0
PF3D7_0115400		stevor	0	0	0	0	2	0
PF3D7_0115600	RIF	rifin	0	0	0	2	20	1
PF3D7_0115700	VAR	erythrocyte membrane protein 1, PfEMP1	2	0	2	188	66	85
PF3D7_0200100	VAR	erythrocyte membrane protein 1, PfEMP1	9	4	0	629	228	369
PF3D7_0200200	RIF	rifin	0	0	0	0	1	0
PF3D7_0200300		erythrocyte membrane protein 1 (PfEMP1), exon 2	0	2	0	0	0	0
PF3D7_0200400		stevor	0	0	0	0	0	0
PF3D7_0200500	RIF	rifin	1	0	0	0	0	0
PF3D7_0200600	RIF	rifin	1	0	0	0	0	0
PF3D7_0200700	RIF	rifin	0	0	0	0	0	0
PF3D7_0201000	RIF	rifin	0	0	0	0	0	0
PF3D7_0201100		Plasmodium exported protein, unknown function, fragment	0	0	0	0	0	0
PF3D7_0201200	RIF	rifin	0	0	0	0	1	0
PF3D7_0201300		stevor	0	0	0	0	0	0
PF3D7_0201400		Plasmodium exported protein (hyp10), unknown function	0	0	0	0	0	0
PF3D7_0201500		Plasmodium exported protein (hyp9), unknown function	89	48	4	17	66	40
PF3D7_0201600	RLP1	PHISTb domain-containing RESA-like protein 1	373	145	23	294	214	362
PF3D7_0201700		DnaJ protein, putative	490	48	54	540	118	627
PF3D7_0201800	KAHsp40	knob associated heat shock protein 40	1001	503	254	866	542	1299
PF3D7_0201900	EMP3	erythrocyte membrane protein 3	5073	409	76	2569	358	664
PF3D7_0202000	KAHRP	knob-associated histidine-rich protein	180242	33034	40476	141836	104947	82447
PF3D7_0202100	LSAP2	liver stage associated protein 2	78	14	38	57	17	87
PF3D7_0202200	PTP1	EMP1-trafficking protein	317	42	73	356	110	299
PF3D7_0202300		Plasmodium exported protein (hyp11), unknown function	1	7	0	1	0	2
PF3D7_0202400	PTEF	translation-enhancing factor	4072	519	57	912	263	330
PF3D7_0202500	ETRAMP2	early transcribed membrane protein 2	14714	3740	4493	14135	7996	9732
PF3D7_0202600		nucleic acid-binding protein, putative	27	6	1	20	4	22
PF3D7_0202700	OPP	octaprenyl pyrophosphate synthase	0	0	0	0	0	0
PF3D7_0202800		conserved Plasmodium protein, unknown function	0	0	0	0	0	0
PF3D7_0202900	DHHC12	palmitoyltransferase DHHC12, putative	0	0	0	0	0	0
PF3D7_0203000	ROPE	repetitive organellar protein, putative	2	0	0	2	0	0
PF3D7_0203100		protein kinase, putative	10	0	0	7	0	2
PF3D7_0203200		conserved Plasmodium protein, unknown function	8	0	0	2	0	1
PF3D7_0203300	ERCC1	ERCC1 nucleotide excision repair protein, putative	0	0	1	0	2	4
PF3D7_0203400		conserved protein, unknown function	0	5	1	0	0	2
PF3D7_0203600		conserved Plasmodium protein, unknown function	0	0	0	0	0	0
PF3D7_0203700	MAK16	protein MAK16, putative	414	75	35	338	102	176
PF3D7_0203800		conserved Plasmodium protein, unknown function	0	1	0	0	0	1
PF3D7_0203900		5'-3' exonuclease, putative	2	2	1	0	2	2
PF3D7_0204000	CAPH2	condensin-2 complex subunit H2, putative	1	2	0	1	1	0
PF3D7_0204100		Sel1 repeat-containing protein, putative	19	5	1	10	0	3
PF3D7_0204200	SEC66	translocation protein SEC66, putative	246	183	69	191	100	260
PF3D7_0204300		conserved Plasmodium protein, unknown function	54	1	1	36	18	18
PF3D7_0204400		dynein light chain, putative	2	1	0	0	0	3
PF3D7_0204500	AspAT	aspartate transaminase	47	8	1	28	5	34
PF3D7_0204600		5'-3' exonuclease, putative	14	3	0	7	3	6
PF3D7_0204700	HT1	hexose transporter	1511	585	445	670	586	614
PF3D7_0204800		3'-5' exonuclease, putative	0	0	0	0	0	0
PF3D7_0204900	COQ5	2-methoxy-6-polyprenyl-1,4-benzoquinol methylase, mitochondrial, putative	1	1	0	0	0	1
PF3D7_0205000		conserved Plasmodium protein, unknown function	0	0	0	0	0	0
PF3D7_0205100		conserved Plasmodium protein, unknown function	0	0	0	0	0	0
PF3D7_0205200		MORN repeat protein, putative	0	0	0	0	0	0
PF3D7_0205300		conserved Plasmodium protein, unknown function	0	0	0	0	0	0
PF3D7_0205400		PCI domain-containing protein, putative	112	13	14	48	30	28
PF3D7_0205500		DNA-directed RNA polymerase II 16 kDa subunit, putative	48	36	15	28	17	78
PF3D7_0205600		conserved Plasmodium protein, unknown function	41	8	1	16	10	3
PF3D7_0205700		RNA-binding protein, putative	37	18	2	27	11	40
PF3D7_0205800	PH1	PH domain-containing protein, putative	0	0	0	1	1	1
PF3D7_0205900	RPN1	26S proteasome regulatory subunit RPN1, putative	287	73	35	189	126	150
PF3D7_0206000	RAD2	DNA repair protein RAD2, putative	104	13	0	67	20	30
PF3D7_0206100	SufE	cysteine desulfuration protein SufE	51	19	8	28	16	65
PF3D7_0206200	PAT	pantothenate transporter	7	10	4	8	0	4
PF3D7_0206500		conserved Plasmodium protein, unknown function	201	31	11	141	35	74
PF3D7_0206600		DNA-directed RNA polymerase III subunit RPC10, putative	3	0	0	0	1	1
PF3D7_0206700	ADSL	adenylosuccinate lyase	229	75	51	140	78	129
PF3D7_0206800	MSP2	merozoite surface protein 2	23	14	33	21	18	14
PF3D7_0206900	MSP5	merozoite surface protein 5	4	5	1	2	1	0
PF3D7_0207000	MSP4	merozoite surface protein 4	5	10	12	1	6	4
PF3D7_0207100		conserved Plasmodium protein, unknown function	5	7	1	0	0	1
PF3D7_0207200	ISCA1	iron-sulfur assembly protein, putative	0	0	0	0	0	0
PF3D7_0207300	SERA8	serine repeat antigen 8	0	0	0	0	0	0
PF3D7_0207400	SERA7	serine repeat antigen 7	0	1	0	2	1	0
PF3D7_0207500	SERA6	serine repeat antigen 6	4	2	1	2	4	1
PF3D7_0207600	SERA5	serine repeat antigen 5	37	32	12	13	24	26
PF3D7_0207700	SERA4	serine repeat antigen 4	5	3	2	7	6	5
PF3D7_0207800	SERA3	serine repeat antigen 3	7	1	2	10	0	6
PF3D7_0207900	SERA2	serine repeat antigen 2	0	0	0	0	0	0
PF3D7_0208000	SERA1	serine repeat antigen 1	0	0	0	0	0	0
PF3D7_0208100		conserved Plasmodium protein, unknown function	0	2	0	3	5	2
PF3D7_0208200	KRR1	KRR1 small subunit processome component, putative	121	35	17	86	44	64
PF3D7_0208300		conserved Plasmodium protein, unknown function	61	8	4	48	18	15
PF3D7_0208400		conserved Plasmodium protein, unknown function	88	8	0	60	11	17
PF3D7_0208500	ACP	acyl carrier protein	0	0	0	0	0	0
PF3D7_0208600	RRF1	ribosome-recycling factor	2	5	0	3	3	1
PF3D7_0208700		SHS2 domain-containing protein, putative	10	5	2	4	5	20
PF3D7_0208800		protein P22, putative	21	5	5	13	10	5
PF3D7_0208900	P230p	6-cysteine protein P230p	15	0	5	3	0	0
PF3D7_0209000	P230	6-cysteine protein P230	4	0	0	1	1	2
PF3D7_0209100	PATPL1	patatin-like phospholipase 1	151	30	34	118	49	110
PF3D7_0209200	MTR3	exosome complex component MTR3, putative	48	22	8	24	13	56
PF3D7_0209300	IspF	2C-methyl-D-erythritol 2,4-cyclodiphosphate synthase	2	0	1	1	2	3
PF3D7_0209400		ARMT1-like domain-containing protein, putative	21	11	8	19	13	39
PF3D7_0209500		conserved Plasmodium protein, unknown function	0	0	0	0	0	0
PF3D7_0209600		transporter, putative	5	0	0	3	1	4
PF3D7_0209700		RING zinc finger protein, putative	368	69	65	243	87	191
PF3D7_0209800	UAP56	ATP-dependent RNA helicase UAP56	2011	639	400	1293	811	972
PF3D7_0210000	Sec61-gamma	secretory complex protein 61 gamma subunit	149	30	28	77	59	120
PF3D7_0210100	RPL37A	60S ribosomal protein L37ae, putative	2248	601	474	1463	1127	1286
PF3D7_0210200		conserved Plasmodium protein, unknown function	3	2	0	3	2	2
PF3D7_0210300		monocarboxylate transporter, putative	1	2	0	0	2	2
PF3D7_0210400		50S ribosomal protein L33, putative	0	4	1	0	0	2
PF3D7_0210500		conserved Plasmodium protein, unknown function	3	0	0	0	1	0
PF3D7_0210600	CERLI1	protein CERLI1	2	1	1	1	3	1
PF3D7_0210700	SYN17	syntaxin, Qa-SNARE family	0	0	0	0	0	0
PF3D7_0210800		conserved Plasmodium protein, unknown function	16	1	2	11	3	3
PF3D7_0210900		conserved Plasmodium protein, unknown function	119	19	18	98	54	164
PF3D7_0211100		conserved Plasmodium protein, unknown function	0	0	0	0	2	0
PF3D7_0211200	RAB5a	ras-related protein Rab-5A	3	4	1	1	4	1
PF3D7_0211300		ubiquinol-cytochrome-c reductase complex assembly factor 1, putative	0	0	0	0	0	0
PF3D7_0211400	KASIII	beta-ketoacyl-ACP synthase III	0	0	0	0	0	0
PF3D7_0211500		GAF domain-related protein, putative	0	0	0	0	0	0
PF3D7_0211600	ALG14	UDP-N-acetylglucosamine transferase subunit ALG14, putative	0	0	0	0	0	0
PF3D7_0211700	TKL1	tyrosine kinase-like protein, putative	1	1	0	0	4	1
PF3D7_0211800	AsnRS	asparagine--tRNA ligase	703	272	146	536	326	565
PF3D7_0211900		pseudouridine synthase, putative	1	0	0	0	0	0
PF3D7_0212000		GDP-fructose:GMP antiporter, putative	0	1	0	0	0	0
PF3D7_0212100		conserved Plasmodium protein, unknown function	496	38	24	362	73	209
PF3D7_0212200		ribosomal protein L12, mitochondrial, putative	23	4	2	16	7	9
PF3D7_0212300	ERF1	eukaryotic peptide chain release factor subunit 1, putative	1233	398	208	777	432	610
PF3D7_0212400		conserved Plasmodium membrane protein, unknown function	222	32	8	163	35	92
PF3D7_0212500		conserved Plasmodium protein, unknown function	824	67	21	580	95	208
PF3D7_0212600	SPATR	secreted protein with altered thrombospondin repeat domain	2	0	5	3	1	0
PF3D7_0212700		SRR1-like protein	8	11	1	6	5	9
PF3D7_0212800	MATE	multidrug efflux pump, putative	5	4	0	5	4	3
PF3D7_0212900	ATEL1	arginyl-tRNA--protein transferase	1	0	0	0	0	0
PF3D7_0213000		conserved protein, unknown function	0	0	0	0	0	0
PF3D7_0213100	SIS1	protein SIS1	503	418	143	298	261	418
PF3D7_0213200		mitochondrial respiratory chain complex II subunit, putative	0	0	0	1	2	0
PF3D7_0213300	PK7	protein kinase 7	0	2	0	0	0	0
PF3D7_0213400		conserved protein, unknown function	4	3	0	0	2	0
PF3D7_0213500		tetratricopeptide repeat protein, putative	23	7	2	23	6	19
PF3D7_0213600		conserved Plasmodium protein, unknown function	0	0	0	0	0	0
PF3D7_0213700		conserved protein, unknown function	72	79	26	30	28	141
PF3D7_0213800		conserved protein, unknown function	0	0	0	0	1	0
PF3D7_0213900		RTR1 domain-containing protein, putative	177	23	5	143	33	47
PF3D7_0214000	CCT8	T-complex protein 1 subunit theta	365	142	49	159	150	259
PF3D7_0214100	SEC31	protein transport protein SEC31	1454	258	168	885	402	558
PF3D7_0214200	mRPL13	ribosomal protein L13, mitochondrial	6	15	1	1	5	19
PF3D7_0214300		conserved Plasmodium protein, unknown function	6	0	1	1	0	3
PF3D7_0214400		protein LTV1, putative	149	30	15	113	42	113
PF3D7_0214500		conserved Plasmodium protein, unknown function	2	1	0	1	0	0
PF3D7_0214600	STK2	serine/threonine protein kinase STK2, putative	1	1	0	0	0	1
PF3D7_0214700		conserved Plasmodium protein, unknown function	0	0	0	0	0	0
PF3D7_0214800		conserved Plasmodium membrane protein, unknown function	834	115	84	519	191	245
PF3D7_0214900	RON6	rhoptry neck protein 6	1	1	0	0	1	0
PF3D7_0215000	ACS9	acyl-CoA synthetase	7	0	0	4	1	3
PF3D7_0215100		RING zinc finger protein, putative	33	35	16	36	32	43
PF3D7_0215200		conserved Plasmodium protein, unknown function	0	0	0	3	1	1
PF3D7_0215300	ACS8	acyl-CoA synthetase	111	23	13	72	37	99
PF3D7_0215400		conserved Plasmodium protein, unknown function	170	28	11	90	37	108
PF3D7_0215500		conserved Plasmodium protein, unknown function	43	3	2	29	20	7
PF3D7_0215600	GET2	Golgi to ER traffic protein 2	54	7	3	29	12	53
PF3D7_0215700	RPB2	DNA-directed RNA polymerase II subunit RPB2, putative	1397	506	389	1014	521	825
PF3D7_0215800	ORC5	origin recognition complex subunit 5	1	3	0	0	1	1
PF3D7_0215900	DHHC11	palmitoyltransferase DHHC11, putative	0	0	0	0	0	0
PF3D7_0216000		DEAD/DEAH box helicase, putative	0	0	0	1	0	1
PF3D7_0216100		conserved Plasmodium protein, unknown function	6	0	0	7	0	2
PF3D7_0216200		Alba domain-containing protein, putative	38	11	9	24	10	39
PF3D7_0216300		conserved Plasmodium protein, unknown function	70	9	2	40	29	27
PF3D7_0216400	VPS45	vacuolar protein sorting-associated protein 45	1	0	0	0	0	0
PF3D7_0216500		conserved Plasmodium protein, unknown function	1	0	0	0	0	0
PF3D7_0216600		sugar transporter, putative	432	109	72	373	138	296
PF3D7_0216700	ATG11	autophagy-related protein 11, putative	5	0	0	5	0	1
PF3D7_0216800		TMEM121 domain-containing protein, putative	1	0	0	0	0	0
PF3D7_0216900		conserved Plasmodium protein, unknown function	5	2	1	7	0	5
PF3D7_0217000		conserved Plasmodium membrane protein, unknown function	0	0	0	0	0	0
PF3D7_0217100		ATP synthase subunit alpha, mitochondrial	0	4	1	0	0	1
PF3D7_0217200		conserved Plasmodium protein, unknown function	7	0	0	1	0	1
PF3D7_0217300	AP2S	AP-2 complex subunit sigma, putative	5	0	1	2	2	0
PF3D7_0217400		conserved protein, unknown function	2	0	0	1	0	0
PF3D7_0217500	CDPK1	calcium-dependent protein kinase 1	2	11	11	7	6	2
PF3D7_0217600		conserved Plasmodium protein, unknown function	72	18	9	40	28	51
PF3D7_0217700		E2F-associated phosphoprotein, putative	15	17	0	4	8	16
PF3D7_0217800	RPS26	40S ribosomal protein S26	1921	1197	763	1201	1090	1571
PF3D7_0217900		thioesterase/thiol ester dehydrase-isomerase, putative	0	2	1	0	0	1
PF3D7_0218000	RFC2	replication factor C subunit 2, putative	0	9	1	0	0	1
PF3D7_0218100		conserved protein, unknown function	0	1	0	0	0	0
PF3D7_0218200		SUZ domain-containing protein, putative	14	6	0	9	4	3
PF3D7_0218300		rRNA methyltransferase, putative	1	1	0	3	0	2
PF3D7_0218400	DDX47	ATP-dependent RNA helicase DDX47, putative	232	57	33	140	70	147
PF3D7_0218500	SNRPD2	small nuclear ribonucleoprotein Sm D2, putative	295	177	96	216	139	228
PF3D7_0218600		patatin-like phospholipase, putative	283	18	7	143	58	69
PF3D7_0218700	PRP45	pre-mRNA-processing protein 45, putative	81	5	1	41	17	35
PF3D7_0219100		saccharopine dehydrogenase, putative	18	4	5	7	2	3
PF3D7_0219200	RPS30	40S ribosomal protein S30	1569	880	612	1201	747	1264
PF3D7_0219300		conserved Plasmodium protein, unknown function	7	1	3	3	0	6
PF3D7_0219400		ribosome associated membrane protein RAMP4, putative	314	116	82	178	220	110
PF3D7_0219500		pseudouridine synthase, putative	1	2	0	1	1	0
PF3D7_0219600	RFC1	replication factor C subunit 1	4	1	1	2	3	3
PF3D7_0219700	GEXP20	Plasmodium exported protein (PHISTc), unknown function	58	13	11	30	12	56
PF3D7_0219800		Plasmodium exported protein (PHISTc), unknown function	37	11	4	56	16	45
PF3D7_0219900		Plasmodium exported protein, unknown function	16	0	4	5	7	3
PF3D7_0220000	LSA3	liver stage antigen 3	3567	295	145	3580	420	1301
PF3D7_0220100		DnaJ protein, putative	312	106	48	232	86	285
PF3D7_0220200		Plasmodium exported protein, unknown function	294	214	38	141	173	285
PF3D7_0220300		Plasmodium exported protein, unknown function	29	44	4	6	30	39
PF3D7_0220500		Plasmodium exported protein (hyp2), unknown function	2	2	0	4	4	6
PF3D7_0220600		Plasmodium exported protein (hyp9), unknown function	65	143	20	24	54	74
PF3D7_0220700		Plasmodium exported protein (hyp9), unknown function	117	41	20	48	31	108
PF3D7_0220800	CLAG2	cytoadherence linked asexual protein 2	5	1	0	0	0	1
PF3D7_0221000		Plasmodium exported protein, unknown function	0	0	0	0	0	0
PF3D7_0221200		Plasmodium exported protein (hyp15), unknown function	4	0	2	0	3	2
PF3D7_0221400		stevor	0	0	0	0	0	0
PF3D7_0221700		Plasmodium exported protein, unknown function	23	4	2	25	3	15
PF3D7_0221800		hypothetical protein	5	1	1	1	1	0
PF3D7_0222000	EPF1	exported protein family 1	0	0	0	0	0	0
PF3D7_0222100	MC-2TM	Pfmc-2TM Maurer's cleft two transmembrane protein	0	0	0	0	0	0
PF3D7_0222200	EPF3	exported protein family 3	0	0	0	0	0	0
PF3D7_0222500	RIF	rifin	0	0	0	0	0	0
PF3D7_0222600	RIF	rifin	0	0	0	0	1	0
PF3D7_0222700	RIF	rifin	0	0	0	0	0	0
PF3D7_0222800		stevor	0	0	0	0	0	0
PF3D7_0223100	RIF	rifin	0	0	0	1	12	0
PF3D7_0223200	RIF	rifin	0	0	0	0	0	0
PF3D7_0223300		erythrocyte membrane protein 1 (PfEMP1), exon 2	0	0	0	0	0	0
PF3D7_0223400	RIF	rifin	0	0	2	3	20	1
PF3D7_0223500	VAR	erythrocyte membrane protein 1, PfEMP1	18	0	4	777	268	313
PF3D7_0300100	VAR	erythrocyte membrane protein 1, PfEMP1	42	6	9	568	162	233
PF3D7_0300200	RIF	rifin	0	0	0	0	1	0
PF3D7_0300400		stevor	0	0	0	0	1	0
PF3D7_0300500	RIF	rifin	0	0	0	0	0	0
PF3D7_0300600		Plasmodium exported protein, unknown function, fragment	0	0	0	0	0	0
PF3D7_0300700	RIF	rifin	0	0	0	0	0	0
PF3D7_0300800	RIF	rifin	0	0	0	1	0	0
PF3D7_0300900		stevor	0	0	0	0	1	2
PF3D7_0301000	ACS2	acyl-CoA synthetase	1	0	0	0	0	0
PF3D7_0301100		Plasmodium exported protein (hyp13), unknown function	0	0	0	0	0	0
PF3D7_0301200	FIKK3	serine/threonine protein kinase, FIKK family	29	3	6	30	8	41
PF3D7_0301300	EH1	epoxide hydrolase 1	10	3	2	8	9	15
PF3D7_0301400		Plasmodium exported protein, unknown function	7	3	1	0	9	0
PF3D7_0301500		Plasmodium exported protein, unknown function	7	1	2	7	4	1
PF3D7_0301600	GEXP21	Plasmodium exported protein (hyp1), unknown function	356	131	70	272	136	308
PF3D7_0301700		Plasmodium exported protein, unknown function	528	247	61	96	400	207
PF3D7_0301800		Plasmodium exported protein, unknown function	134	12	39	131	25	63
PF3D7_0301900		conserved protein, unknown function	1	0	0	0	0	0
PF3D7_0302000	PRP46	pre-mRNA-splicing factor PRP46, putative	128	30	25	117	63	103
PF3D7_0302100	SRPK1	serine/threonine protein kinase	469	50	15	303	97	131
PF3D7_0302200	CLAG3.2	cytoadherence linked asexual protein 3.2	2	1	0	0	0	0
PF3D7_0302500	CLAG3.1	cytoadherence linked asexual protein 3.1	13	4	4	11	7	12
PF3D7_0302600	ABCB4	ABC transporter B family member 4, putative	0	0	0	1	0	0
PF3D7_0302700		CDGSH iron-sulfur domain-containing protein, putative	5	4	1	2	2	4
PF3D7_0302800		RNA-binding protein, putative	48	3	4	31	12	15
PF3D7_0302900		exportin-1, putative	227	33	24	201	52	140
PF3D7_0303000	NSF	N-ethylmaleimide-sensitive fusion protein	66	19	13	37	17	47
PF3D7_0303100		CLP1 P-loop domain-containing protein, putative	10	3	1	8	3	2
PF3D7_0303200		lipin, putative	9	4	0	5	2	6
PF3D7_0303300	RPB6	DNA-directed RNA polymerases I, II, and III subunit RPABC2, putative	80	37	22	61	30	94
PF3D7_0303400	DHHC1	palmitoyltransferase DHHC1	1	0	0	2	0	0
PF3D7_0303500		spindle pole body protein, putative	0	0	0	0	0	0
PF3D7_0303600	Plrx	plasmoredoxin	5	4	4	2	8	3
PF3D7_0303700	BCKDH-E2	lipoamide acyltransferase component of branched-chain alpha-keto acid dehydrogenase complex	9	11	1	1	11	3
PF3D7_0303800		IBR domain protein, putative	0	0	0	0	0	0
PF3D7_0303900		phosphatidylethanolamine-binding protein, putative	0	0	0	0	0	1
PF3D7_0304000	IMC1a	inner membrane complex protein 1a, putative	0	2	0	0	0	0
PF3D7_0304100	IMC1e	inner membrane complex protein 1e, putative	0	0	0	0	0	0
PF3D7_0304200	EHD	EH domain-containing protein	391	144	117	258	156	324
PF3D7_0304300		conserved Plasmodium protein, unknown function	0	0	0	0	0	0
PF3D7_0304400	RPL44	60S ribosomal protein L44	759	283	114	510	356	861
PF3D7_0304500	GLP1	1-cys-glutaredoxin-like protein-1	0	3	1	0	4	1
PF3D7_0304600	CSP	circumsporozoite (CS) protein	2	0	0	1	0	0
PF3D7_0304700		conserved Plasmodium protein, unknown function	0	0	0	0	0	0
PF3D7_0304800		conserved Plasmodium membrane protein, unknown function	0	0	0	0	0	0
PF3D7_0304900		conserved protein, unknown function	35	7	2	14	5	17
PF3D7_0305000	EF-Ts	elongation factor Ts	25	11	6	14	11	20
PF3D7_0305100		conserved Plasmodium protein, unknown function	15	3	0	10	2	9
PF3D7_0305200		GRIP domain-containing protein, putative	41	5	0	22	4	4
PF3D7_0305300		transporter, putative	227	55	28	151	52	146
PF3D7_0305400		conserved protein, unknown function	14	5	3	4	3	6
PF3D7_0305500		protein dopey homolog, putative	768	104	23	625	132	298
PF3D7_0305600	APE1	DNA-(apurinic or apyrimidinic site) endonuclease	2	1	0	0	0	3
PF3D7_0305700		ubiquitin-conjugating enzyme MMS2, putative	293	95	50	248	121	213
PF3D7_0305800		P-loop containing nucleoside triphosphate hydrolase, putative	3	0	0	2	0	0
PF3D7_0305900		conserved Plasmodium protein, unknown function	0	0	0	0	0	0
PF3D7_0306000	QCR8	cytochrome b-c1 complex subunit 8, putative	1	1	1	1	2	0
PF3D7_0306100		conserved Plasmodium protein, unknown function	21	0	1	4	9	5
PF3D7_0306200	AHA1	activator of Hsp90 ATPase	17	9	1	5	4	21
PF3D7_0306300	GRX1	glutaredoxin 1	174	223	62	133	85	281
PF3D7_0306400		FAD-dependent glycerol-3-phosphate dehydrogenase, putative	3	2	2	2	3	2
PF3D7_0306500	COX6C	cytochrome c oxidase subunit 6c, putative	0	1	0	0	0	0
PF3D7_0306600	ATPTG17	ATP synthase-associated protein, putative	0	5	0	1	0	1
PF3D7_0306700	EMC5	ER membrane protein complex subunit 5, putative	32	11	14	22	14	59
PF3D7_0306800	CCT2	T-complex protein 1 subunit beta	841	559	192	567	335	700
PF3D7_0306900		40S ribosomal protein S23, putative	7011	2351	2503	3971	3216	2719
PF3D7_0307100	RPS12	40S ribosomal protein S12, putative	359	653	176	264	152	1194
PF3D7_0307200		60S ribosomal protein L7, putative	2908	1667	839	1700	1486	3060
PF3D7_0307300	EB1	microtubule-associated protein RP/EB family, putative	0	0	0	1	0	0
PF3D7_0307400	ClpP	ATP-dependent Clp protease proteolytic subunit	1	0	0	2	0	1
PF3D7_0307500	SKA2	spindle and kinetochore-associated protein 2, putative	1	0	0	1	1	0
PF3D7_0307600		conserved Plasmodium protein, unknown function	3	0	2	0	1	0
PF3D7_0307700		conserved Plasmodium protein, unknown function	23	26	1	10	14	8
PF3D7_0307800		PDZ domain-containing protein, putative	63	20	8	39	27	56
PF3D7_0307900		conserved Plasmodium protein, unknown function	6	0	0	3	1	0
PF3D7_0308000		DNA polymerase delta small subunit, putative	2	0	0	0	1	0
PF3D7_0308100		zinc finger protein, putative	1	0	0	0	0	0
PF3D7_0308200	CCT7	T-complex protein 1 subunit eta	928	484	266	511	363	552
PF3D7_0308300	PIC4	PhIL1-interacting candidate PIC4	0	0	0	0	0	0
PF3D7_0308500		activator of Hsp90 ATPase, putative	78	93	28	36	69	45
PF3D7_0308600	PRPF19	pre-mRNA-processing factor 19, putative	146	55	18	80	35	115
PF3D7_0308700		conserved protein, unknown function	1	1	0	0	0	0
PF3D7_0308800		conserved protein, unknown function	2	0	0	0	0	0
PF3D7_0308900	SF3B1	splicing factor 3B subunit 1, putative	602	113	48	494	156	362
PF3D7_0309000	YVH1	dual specificity protein phosphatase	31	1	1	9	9	11
PF3D7_0309100	OMD	OMD protein, putative	0	0	0	2	0	0
PF3D7_0309200	ARK2	serine/threonine protein kinase ARK2, putative	12	2	0	10	3	7
PF3D7_0309300		N2227-like protein, putative	204	70	76	161	77	232
PF3D7_0309500	AS	asparagine synthetase [glutamine-hydrolyzing], putative	1610	334	385	1066	734	1021
PF3D7_0309600	PfP2	60S acidic ribosomal protein P2	4628	1517	1360	2495	2156	2110
PF3D7_0309700	SBP2	SECIS-binding protein 2, putative	16	1	0	13	3	10
PF3D7_0309800	YTH2	YTH domain-containing protein 2	96	32	29	97	37	59
PF3D7_0309900		conserved Plasmodium protein, unknown function	1	1	0	0	0	0
PF3D7_0310000		50S ribosomal protein L9, apicoplast, putative	0	0	0	0	0	0
PF3D7_0310100	CDPK3	calcium-dependent protein kinase 3	0	0	0	1	0	1
PF3D7_0310200		phd finger protein, putative	997	44	19	767	85	124
PF3D7_0310300		phosphoglycerate mutase, putative	156	9	2	98	29	64
PF3D7_0310400	PIESP1	parasite-infected erythrocyte surface protein	7	0	1	0	1	3
PF3D7_0310500	DHX57	ATP-dependent RNA helicase DHX57, putative	167	30	9	107	46	68
PF3D7_0310600	EIF3K	eukaryotic translation initiation factor 3 subunit K, putative	29	2	2	16	8	15
PF3D7_0310700	TRAPPC4	trafficking protein particle complex subunit 4, putative	9	2	1	6	8	3
PF3D7_0310800		conserved Plasmodium protein, unknown function	31	12	13	17	15	36
PF3D7_0310900		conserved Plasmodium protein, unknown function	3	2	0	1	0	3
PF3D7_0311000		conserved Plasmodium protein, unknown function	0	0	0	0	0	0
PF3D7_0311100		pre-mRNA splicing factor, putative	184	27	11	166	76	80
PF3D7_0311200		valine--tRNA ligase, putative	38	9	1	27	15	13
PF3D7_0311300		phosphatidylinositol 3- and 4-kinase, putative	1	5	0	2	5	3
PF3D7_0311400	PKRP	kinase-related protein PKRP, putative	0	1	0	0	0	0
PF3D7_0311500		conserved protein, unknown function	20	6	18	12	7	13
PF3D7_0311600	OST1	dolichyl-diphosphooligosaccharide--protein glycosyltransferase subunit OST1, putative	13	2	1	1	1	4
PF3D7_0311700	PM6	plasmepsin VI	0	0	0	1	1	0
PF3D7_0311800		ATP synthase F0 subunit d-like protein, putative	1	2	0	0	0	1
PF3D7_0311900		heptatricopeptide repeat-containing protein, putative	0	1	0	0	0	0
PF3D7_0312000		conserved protein, unknown function	0	3	2	0	4	0
PF3D7_0312100		E3 ubiquitin-protein ligase	2	0	0	0	0	0
PF3D7_0312200		tetratricopeptide repeat protein, putative	0	0	0	1	0	2
PF3D7_0312300	RPN12	26S proteasome regulatory subunit RPN12, putative	9	13	3	10	6	36
PF3D7_0312400	GSK3	glycogen synthase kinase 3	12	28	1	7	24	7
PF3D7_0312500	MFR3	multidrug-resistant modulator MFR3	77	44	17	42	39	36
PF3D7_0312800		60S ribosomal protein L26, putative	2288	1297	917	1446	1103	1597
PF3D7_0312900		hypothetical protein	18	4	0	5	1	5
PF3D7_0313000		conserved Plasmodium protein, unknown function	30	2	2	16	12	29
PF3D7_0313100	HRD3	ubiquitin-protein ligase, putative	115	53	15	41	66	77
PF3D7_0313200		conserved protein, unknown function	2	0	0	0	0	1
PF3D7_0313300		YGGT family protein, putative	2	0	0	1	0	0
PF3D7_0313400		conserved Plasmodium protein, unknown function	48	2	2	27	12	12
PF3D7_0313500	PfG	Ras-like G protein	38	2	2	26	5	27
PF3D7_0313600		conserved Plasmodium protein, unknown function	3	4	0	0	1	0
PF3D7_0313700		conserved Plasmodium protein, unknown function	0	1	0	0	0	2
PF3D7_0313800		conserved Plasmodium protein, unknown function	0	0	0	0	0	1
PF3D7_0313900		conserved Plasmodium protein, unknown function	0	0	0	0	0	0
PF3D7_0314000		HSP20-like chaperone, putative	3	17	5	6	3	12
PF3D7_0314100		vesicle transport v-SNARE protein, putative	259	76	96	226	173	189
PF3D7_0314200		conserved Plasmodium protein, unknown function	5	0	0	0	0	0
PF3D7_0314300	DER1-2	DER1-like protein	1	0	0	0	1	0
PF3D7_0314400	PPP6	serine/threonine protein phosphatase 6, putative	332	146	107	213	178	264
PF3D7_0314500		conserved Plasmodium protein, unknown function	45	5	0	20	7	19
PF3D7_0314600		conserved protein, unknown function	6	0	0	4	6	3
PF3D7_0314700	RNF1	RING finger protein RNF1	3	2	0	3	3	5
PF3D7_0314800		conserved Plasmodium protein, unknown function	0	0	0	0	0	0
PF3D7_0314900		conserved Plasmodium membrane protein, unknown function	0	0	0	0	0	0
PF3D7_0315000		zinc finger protein, putative	0	1	0	0	0	0
PF3D7_0315100	eIF4E	eukaryotic translation initiation factor 4E	247	106	73	168	101	182
PF3D7_0315200	CTRP	circumsporozoite- and TRAP-related protein	70	8	12	43	9	17
PF3D7_0315300		conserved Plasmodium protein, unknown function	0	1	0	0	0	0
PF3D7_0315400		conserved Plasmodium protein, unknown function	1	1	0	0	4	0
PF3D7_0315500		ribosomal protein L47, mitochondrial, putative	0	0	0	0	0	0
PF3D7_0315600		zinc finger protein, putative	0	0	0	0	0	0
PF3D7_0315700		conserved Plasmodium membrane protein, unknown function	0	0	0	0	0	0
PF3D7_0315800		zinc finger protein, putative	46	4	4	29	15	53
PF3D7_0315900		conserved Plasmodium protein, unknown function	0	0	0	0	0	0
PF3D7_0316000	MA	microneme associated antigen	1	0	1	0	2	0
PF3D7_0316100		ribosomal protein L27, mitochondrial, putative	2	0	0	0	0	0
PF3D7_0316200		conserved Plasmodium protein, unknown function	0	0	0	0	1	0
PF3D7_0316300	PPase	inorganic pyrophosphatase, putative	2	1	2	0	2	3
PF3D7_0316400		CS domain-containing protein, putative	2	5	0	2	4	1
PF3D7_0316500	NUF2	kinetochore protein NUF2, putative	2	1	0	0	1	0
PF3D7_0316600	FNT	formate-nitrite transporter	726	214	93	400	379	452
PF3D7_0316700	YOP1	protein YOP1, putative	98	52	16	97	68	115
PF3D7_0316800		40S ribosomal protein S15A, putative	3103	1880	1112	2194	1571	2296
PF3D7_0316900		E3 ubiquitin-protein ligase, putative	28	2	3	20	4	13
PF3D7_0317000		proteasome subunit alpha type-3, putative	54	25	11	30	38	77
PF3D7_0317100	B9	6-cysteine protein	18	3	2	5	1	4
PF3D7_0317200	CRK4	cdc2-related protein kinase 4	5	5	1	4	1	4
PF3D7_0317300		conserved Plasmodium protein, unknown function	837	54	23	592	53	126
PF3D7_0317400		DNA replication complex GINS protein, putative	8	12	1	2	5	3
PF3D7_0317500	EG5	kinesin-5	77	2	0	53	5	22
PF3D7_0317600	RPS11	40S ribosomal protein S11, putative	4421	1614	1572	2604	2193	2108
PF3D7_0317700		CPSF (cleavage and polyadenylation specific factor), subunit A, putative	368	29	13	234	53	107
PF3D7_0317800		26S proteasome non-ATPase regulatory subunit 9, putative	46	8	0	29	7	32
PF3D7_0317900		conserved protein, unknown function	19	8	4	16	5	18
PF3D7_0318000		conserved Plasmodium protein, unknown function	1	0	0	0	0	0
PF3D7_0318100	STOML	stomatin-like protein, putative	10	27	3	8	14	25
PF3D7_0318200	RPB1	DNA-directed RNA polymerase II subunit RPB1	2014	445	248	1523	469	898
PF3D7_0318300		conserved Plasmodium protein, unknown function	198	38	15	177	62	64
PF3D7_0318400		coiled-coil domain-containing protein CCDC148/CCDC112, putative	0	0	0	0	1	0
PF3D7_0318500		conserved Plasmodium protein, unknown function	1	0	0	0	0	1
PF3D7_0318600		cleavage and polyadenylation specificity factor, putative	141	22	11	110	35	49
PF3D7_0318700		conserved Plasmodium protein, unknown function	0	0	0	0	0	0
PF3D7_0318800		triosephosphate isomerase, putative	0	0	0	0	0	0
PF3D7_0318900		conserved protein, unknown function	66	7	3	19	25	31
PF3D7_0319000	ATPase7	P4-type ATPase ATP7, putative	23	12	2	10	9	12
PF3D7_0319100	RBX1	E3 ubiquitin-protein ligase RBX1, putative	46	19	5	28	17	28
PF3D7_0319200	CCR4-4	CCR4 domain-containing protein 4, putative	80	6	1	44	11	31
PF3D7_0319300		ubiquitin-conjugating enzyme E2, putative	31	18	9	19	15	32
PF3D7_0319400		kinesin-8X	0	0	0	0	1	1
PF3D7_0319500		RNA-binding protein, putative	569	144	86	422	212	250
PF3D7_0319600	EF-1delta	elongation factor 1-delta, putative	614	396	193	385	296	710
PF3D7_0319700	ABCI3	ABC transporter I family member 1, putative	246	31	8	158	41	98
PF3D7_0319800		conserved Plasmodium protein, unknown function	0	0	0	0	0	0
PF3D7_0319900		conserved protein, unknown function	83	19	24	62	44	77
PF3D7_0320000	I2	protein phosphatase inhibitor 2	1	9	0	4	11	7
PF3D7_0320100	SEC22	protein transport protein SEC22	41	28	21	36	17	77
PF3D7_0320200		CPW-WPC family protein	0	0	0	0	0	0
PF3D7_0320300	CCT5	T-complex protein 1 subunit epsilon	601	391	162	389	281	550
PF3D7_0320400	Cap380	oocyst capsule protein Cap380	6	2	1	2	0	0
PF3D7_0320500	Nico	nicotinamidase, putative	5	0	1	0	2	2
PF3D7_0320600		conserved protein, unknown function	0	0	0	0	0	0
PF3D7_0320700	SPC25	signal peptidase complex subunit 2	1	6	1	0	1	2
PF3D7_0320800	DOZI	ATP-dependent RNA helicase DDX6	11	31	3	5	10	5
PF3D7_0320900	H2A.Z	histone H2A.Z	3314	1211	1630	2001	1483	1182
PF3D7_0321000		conserved protein, unknown function	53	7	1	28	9	29
PF3D7_0321100		conserved Plasmodium protein, unknown function	0	0	0	1	0	0
PF3D7_0321200	ALG7	UDP-N-acetylglucosamine--dolichyl-phosphate N-acetylglucosaminephosphotransferase, putative	0	0	0	0	0	0
PF3D7_0321300		conserved Plasmodium protein, unknown function	0	0	0	1	0	0
PF3D7_0321400	pPK1	pseudo protein kinase 1, putative	0	0	0	1	2	0
PF3D7_0321500		peptidase, putative	5	6	0	4	1	3
PF3D7_0321600	DDX42	ATP-dependent RNA helicase DDX42, putative	43	10	2	12	13	16
PF3D7_0321700		conserved Plasmodium protein, unknown function	1	0	0	1	0	0
PF3D7_0321800		WD repeat-containing protein, putative	480	50	7	395	62	133
PF3D7_0321900	CARL	cyclic amine resistance locus protein	152	21	16	118	42	86
PF3D7_0322000	CYP19A	peptidyl-prolyl cis-trans isomerase	2862	1229	550	1984	1193	1732
PF3D7_0322100	Prt1	mRNA-capping enzyme subunit beta	61	10	6	65	29	53
PF3D7_0322200		conserved protein, unknown function	1	0	0	0	0	0
PF3D7_0322300	DGAT	diacylglycerol O-acyltransferase	13	6	0	6	7	11
PF3D7_0322400		regulator of initiation factor 2 (eIF2)	58	2	1	39	11	9
PF3D7_0322500	IscA2	iron-sulfur assembly protein, putative	2	0	0	2	0	0
PF3D7_0322600		conserved Plasmodium protein, unknown function	1	0	0	0	0	1
PF3D7_0322700		conserved Plasmodium protein, unknown function	173	9	6	149	24	50
PF3D7_0322800		conserved Plasmodium protein, unknown function	0	0	0	0	0	0
PF3D7_0322900	RPS3A	40S ribosomal protein S3A, putative	3658	1805	1154	2355	1506	2440
PF3D7_0323000	TMA7	translation machinery-associated protein 7, putative	193	107	48	137	125	186
PF3D7_0323100		conserved Plasmodium protein, unknown function	179	21	10	121	47	62
PF3D7_0323200		conserved Plasmodium protein, unknown function	2	0	0	0	0	1
PF3D7_0323300		conserved protein, unknown function	1	0	0	1	0	0
PF3D7_0323400	RIPR	Rh5 interacting protein	2	0	1	0	0	1
PF3D7_0323500	SMN	survival motor neuron-like protein	31	16	7	30	10	35
PF3D7_0323600		BSD domain-containing protein, putative	11	1	0	5	5	4
PF3D7_0323700	SART1	U4/U6.U5 tri-snRNP-associated protein 1, putative	44	6	0	38	4	36
PF3D7_0323800		conserved Plasmodium protein, unknown function	133	12	2	67	10	32
PF3D7_0324000	EPF1	exported protein family 1	0	0	0	0	0	0
PF3D7_0324100	MC-2TM	Pfmc-2TM Maurer's cleft two transmembrane protein	0	0	0	0	0	0
PF3D7_0324200	EPF3	exported protein family 3	0	0	0	0	0	0
PF3D7_0324300	EPF4	exported protein family 4	1	0	0	1	0	0
PF3D7_0324400	RIF	rifin	0	0	0	1	0	0
PF3D7_0324500	RIF	rifin	0	0	0	0	0	0
PF3D7_0324600		stevor	0	0	0	0	1	0
PF3D7_0324800	RIF	rifin	2	0	0	3	9	1
PF3D7_0324900	VAR	erythrocyte membrane protein 1, PfEMP1	24	5	4	192	83	99
PF3D7_0400100	VAR	erythrocyte membrane protein 1, PfEMP1	9	5	2	157	58	81
PF3D7_0400300	RIF	rifin	0	1	1	1	7	0
PF3D7_0400400	VAR	erythrocyte membrane protein 1, PfEMP1	9	0	1	77	29	26
PF3D7_0400500	RIF	rifin	0	0	0	0	0	0
PF3D7_0400700	RIF	rifin	0	0	0	1	0	0
PF3D7_0400800		stevor	0	0	0	0	0	0
PF3D7_0400900	RIF	rifin	0	0	0	0	2	0
PF3D7_0401000	RIF	rifin	0	0	0	0	0	0
PF3D7_0401100		Plasmodium exported protein, unknown function, fragment	0	0	0	0	0	0
PF3D7_0401200	RIF	rifin	1	0	0	0	0	0
PF3D7_0401300	RIF	rifin	0	0	0	1	1	1
PF3D7_0401400	RIF	rifin	0	0	0	0	1	0
PF3D7_0401600	RIF	rifin	457	277	127	249	210	393
PF3D7_0401800	PfD80	Plasmodium exported protein (PHISTb), unknown function	195	90	58	214	916	150
PF3D7_0401900	ACS6	acyl-CoA synthetase	1	0	0	20	2	8
PF3D7_0402000		Plasmodium exported protein (PHISTa), unknown function	113	71	2	31	71	44
PF3D7_0402100		Plasmodium exported protein (PHISTb), unknown function	194	76	37	187	68	288
PF3D7_0402300	RH1	reticulocyte binding protein homologue 1	0	0	0	0	0	0
PF3D7_0402400	GEXP18	Plasmodium exported protein, unknown function	53	1	2	25	18	10
PF3D7_0402600		stevor	0	0	0	0	0	0
PF3D7_0402900		probable protein, unknown function	0	0	0	0	1	0
PF3D7_0403100		regulator of chromosome condensation, putative	0	2	1	5	2	5
PF3D7_0403200		pre-mRNA splicing factor, putative	308	18	12	263	57	101
PF3D7_0403300		conserved Plasmodium protein, unknown function	1	0	0	0	2	0
PF3D7_0403400		conserved Plasmodium protein, unknown function	219	12	3	127	9	46
PF3D7_0403500		ubiquitin specific protease, putative	3	0	0	1	1	0
PF3D7_0403600		conserved Plasmodium protein, unknown function	3	1	0	0	1	0
PF3D7_0403700	CLF1	pre-mRNA-splicing factor CLF1, putative	474	155	43	350	186	358
PF3D7_0403800		alpha/beta hydrolase, putative	153	41	25	100	29	68
PF3D7_0403900	SET8	SET domain protein, putative	2	0	0	0	0	0
PF3D7_0404000		conserved Plasmodium protein, unknown function	0	0	0	0	0	0
PF3D7_0404100	ApiAP2	AP2 domain transcription factor AP2-SP2, putative	0	0	0	0	0	0
PF3D7_0404200		conserved Plasmodium protein, unknown function	1	0	0	0	0	0
PF3D7_0404300		conserved Plasmodium protein, unknown function	660	57	19	545	140	195
PF3D7_0404400	P36	6-cysteine protein P36	0	0	0	0	0	0
PF3D7_0404500	P52	6-cysteine protein P52	10	1	1	7	5	22
PF3D7_0404600		conserved Plasmodium membrane protein, unknown function	60	3	1	145	22	55
PF3D7_0404700	DPAP3	dipeptidyl aminopeptidase 3	4	0	0	1	0	0
PF3D7_0404800		sporozoite-specific protein S10, putative	23	0	1	7	0	2
PF3D7_0404900	P41	6-cysteine protein P41	75	8	7	33	13	16
PF3D7_0405000	DDX51	ATP-dependent RNA helicase DDX51, putative	153	47	14	103	54	104
PF3D7_0405100	SEC24B	protein transport protein Sec24B, putative	204	46	39	158	85	149
PF3D7_0405200	CERLI2	protein CERLI2	7	2	0	6	8	6
PF3D7_0405300	LISP2	liver specific protein 2, putative	2	0	0	0	0	0
PF3D7_0405400	PRPF8	pre-mRNA-processing-splicing factor 8, putative	2754	596	387	2023	494	1228
PF3D7_0405500		conserved Plasmodium protein, unknown function	15	6	5	11	10	31
PF3D7_0405600		TMEM33 domain-containing protein, putative	6	3	1	5	10	5
PF3D7_0405700		lysine decarboxylase, putative	27	35	0	7	7	13
PF3D7_0405800		conserved protein, unknown function	0	0	0	0	0	0
PF3D7_0405900	ASP	apical sushi protein	1	0	0	0	0	0
PF3D7_0406000		conserved protein, unknown function	52	27	10	43	23	47
PF3D7_0406100		V-type proton ATPase subunit B	1780	696	428	1244	969	964
PF3D7_0406200	Pfs16	parasitophorous vacuole membrane protein S16	1608	472	358	466	445	291
PF3D7_0406400	cGLO2	cytosolic glyoxalase II	457	308	168	320	332	389
PF3D7_0406500		NYN domain-containing protein, putative	1953	50	42	1637	163	230
PF3D7_0406600		conserved protein, unknown function	0	0	0	0	0	0
PF3D7_0406700		KLRAQ domain-containing protein, putative	0	0	0	0	0	0
PF3D7_0406800		ribosomal protein L25, putative	2	1	0	0	0	0
PF3D7_0406900		conserved Plasmodium protein, unknown function	10	0	0	4	1	1
PF3D7_0407000		conserved Plasmodium protein, unknown function	9	1	1	5	4	3
PF3D7_0407100		methyltransferase, putative	5	2	0	2	3	1
PF3D7_0407200	PTH2	peptidyl-tRNA hydrolase 2, putative	186	91	70	93	91	129
PF3D7_0407300		transcription factor, putative	160	64	33	126	90	76
PF3D7_0407400		conserved Plasmodium protein, unknown function	2	2	1	1	4	2
PF3D7_0407500		mitochondrial carrier protein, putative	6	1	1	6	0	1
PF3D7_0407600		conserved Plasmodium protein, unknown function	0	0	0	0	0	0
PF3D7_0407700		conserved Plasmodium protein, unknown function	0	0	0	2	2	0
PF3D7_0407800	CINCH	protein CINCH	0	0	1	1	1	3
PF3D7_0407900		AAA family ATPase, putative	16	2	0	6	1	10
PF3D7_0408000		conserved Plasmodium protein, unknown function	3	2	1	1	0	1
PF3D7_0408100		conserved Plasmodium protein, unknown function	45	1	0	33	6	12
PF3D7_0408200		conserved Plasmodium protein, unknown function	4	0	0	1	0	0
PF3D7_0408300	ZRANB2	zinc finger Ran-binding domain-containing protein 2, putative	187	49	29	120	83	113
PF3D7_0408400		conserved protein, unknown function	0	0	0	1	0	0
PF3D7_0408500	FEN1	flap endonuclease 1	1	2	0	0	0	0
PF3D7_0408600	SIAP1	sporozoite invasion-associated protein 1	0	0	0	0	0	0
PF3D7_0408700	PLP1	perforin-like protein 1	0	0	0	0	0	0
PF3D7_0408800		conserved Plasmodium protein, unknown function	0	0	0	0	0	0
PF3D7_0408900	KAE1	tRNA N6-adenosine threonylcarbamoyltransferase	0	0	0	0	0	2
PF3D7_0409000		conserved Plasmodium protein, unknown function	4	0	0	1	0	0
PF3D7_0409100	PRPF31	U4/U6 small nuclear ribonucleoprotein PRP31, putative	182	36	17	122	58	143
PF3D7_0409200	SOF1	protein SOF1, putative	124	85	34	102	41	185
PF3D7_0409300		methyltransferase, putative	19	3	1	19	4	16
PF3D7_0409400	DnaJ	chaperone protein DnaJ	153	46	16	110	50	78
PF3D7_0409500		NAD(P)-binding protein, putative	2	0	0	0	0	0
PF3D7_0409600	RPA1	replication protein A1, large subunit	9	6	3	5	8	6
PF3D7_0409700	RF2	peptide chain release factor 2	2	2	2	0	4	3
PF3D7_0409800		zinc finger protein, putative	110	11	6	44	12	46
PF3D7_0409900	ALP5b	actin-like protein, putative	0	1	0	0	0	0
PF3D7_0410000	EVP1	erythrocyte vesicle protein 1	529	71	55	289	153	178
PF3D7_0410300	PPM1	protein phosphatase PPM1, putative	122	33	22	93	49	95
PF3D7_0410400	RRP4	exosome complex component RRP4	17	13	5	24	13	32
PF3D7_0410500		conserved Plasmodium protein, unknown function	2	0	0	0	0	1
PF3D7_0410600	ATRP	armadillo-type repeat protein ATRP	63	51	18	44	35	93
PF3D7_0410700	RbgA	ribosome biogenesis GTPase A, putative	1	1	0	0	1	1
PF3D7_0410800		conserved Plasmodium protein, unknown function	34	7	0	24	9	19
PF3D7_0410900		conserved Plasmodium protein, unknown function	121	15	4	49	25	58
PF3D7_0411000		conserved Plasmodium protein, unknown function	3010	305	202	2218	776	1422
PF3D7_0411100	MED8	mediator of RNA polymerase II transcription subunit 8, putative	0	0	0	0	0	0
PF3D7_0411200		PP-loop family protein, putative	5	1	0	2	1	2
PF3D7_0411300		conserved Plasmodium protein, unknown function	0	1	0	2	0	5
PF3D7_0411400		DEAD box ATP-dependent RNA helicase, putative	10	2	0	14	1	6
PF3D7_0411700		conserved Plasmodium protein, unknown function	0	0	0	0	0	0
PF3D7_0411800		conserved Plasmodium protein, unknown function	0	1	0	0	1	0
PF3D7_0411900		DNA polymerase alpha catalytic subunit A	9	1	0	2	1	4
PF3D7_0412000		LITAF-like zinc finger protein, putative	4	4	0	0	2	1
PF3D7_0412100	mtRPS12	ribosomal protein S12, mitochondrial	11	1	2	1	2	14
PF3D7_0412200		conserved Plasmodium protein, unknown function	1	1	2	1	0	1
PF3D7_0412300		phosphopantothenoylcysteine synthetase, putative	2	1	0	2	0	0
PF3D7_0412400	VAR	erythrocyte membrane protein 1, PfEMP1	11	3	3	2810	978	1210
PF3D7_0412700	VAR	erythrocyte membrane protein 1, PfEMP1	2	1	3	537	226	176
PF3D7_0412900	VAR	erythrocyte membrane protein 1, PfEMP1	0	0	0	10	4	2
PF3D7_0413100	VAR	erythrocyte membrane protein 1, PfEMP1	0	0	0	11	6	6
PF3D7_0413200	RIF	rifin	0	0	0	0	0	0
PF3D7_0413300	RIF	rifin	0	0	0	0	0	0
PF3D7_0413500	PGM2	phosphoglucomutase-2	0	0	0	0	0	1
PF3D7_0413600	RPT3	26S protease regulatory subunit 6B, putative	265	217	102	219	156	267
PF3D7_0413700		lysine decarboxylase-like protein, putative	3	5	1	0	4	2
PF3D7_0413800		50S ribosomal protein L10, putative	0	0	0	1	0	0
PF3D7_0413900	USP13	ubiquitin carboxyl-terminal hydrolase 13, putative	54	14	4	37	16	33
PF3D7_0414000	SMC3	structural maintenance of chromosomes protein 3	3	1	0	0	0	2
PF3D7_0414100		conserved Plasmodium membrane protein, unknown function	1	0	0	0	2	0
PF3D7_0414200		calmodulin-like protein	0	0	0	0	0	0
PF3D7_0414300		Rab5-interacting protein, putative	9	4	6	3	7	7
PF3D7_0414400		conserved Plasmodium protein, unknown function	0	0	0	0	0	0
PF3D7_0414500		RNA-binding protein, putative	0	0	0	0	0	0
PF3D7_0414600	APH	acylated pleckstrin-homology domain-containing protein, putative	1	2	0	1	1	1
PF3D7_0414700		GTP-binding protein, putative	1	0	0	0	0	0
PF3D7_0414800		conserved Plasmodium protein, unknown function	0	0	0	0	0	0
PF3D7_0414900	ARO	armadillo-domain containing rhoptry protein	3	6	9	3	1	2
PF3D7_0415000	GET3	ATPase GET3	75	50	23	66	47	103
PF3D7_0415100		conserved protein, unknown function	21	0	0	10	7	6
PF3D7_0415200		conserved Plasmodium protein, unknown function	1	0	0	2	0	2
PF3D7_0415300	CRK3	cdc2-related protein kinase 3	1058	102	69	701	258	241
PF3D7_0415400		coatomer subunit zeta, putative	49	23	15	44	21	57
PF3D7_0415500	CBP20	nuclear cap-binding protein subunit 2, putative	172	37	29	107	64	96
PF3D7_0415600	GAK	GTP:AMP phosphotransferase	2	6	1	0	1	3
PF3D7_0415700		conserved Plasmodium protein, unknown function	0	0	0	0	0	0
PF3D7_0415800		PhIL1-interacting candidate PIC3	1	0	0	0	0	0
PF3D7_0415900		60S ribosomal protein L15, putative	6140	1525	1325	3711	2488	2568
PF3D7_0416000		RNA-binding protein, putative	44	25	3	73	54	54
PF3D7_0416100	GATA	glutamyl-tRNA(Gln) amidotransferase subunit A	3	8	3	5	7	8
PF3D7_0416200		PRKR-interacting protein 1, putative	76	2	4	63	22	48
PF3D7_0416300	MCM9	DNA helicase MCM9, putative	4	0	0	5	3	2
PF3D7_0416400	HAT1	histone acetyltransferase, putative	74	34	2	41	36	32
PF3D7_0416500	MAF1	repressor of RNA polymerase III transcription MAF1	0	0	0	0	0	0
PF3D7_0416600	PHBL	prohibitin-like protein PHBL, putative	0	0	0	0	0	0
PF3D7_0416700		CDGSH iron-sulfur domain-containing protein, putative	2	5	2	1	6	16
PF3D7_0416800	SAR1	small GTP-binding protein sar1	773	313	189	516	499	446
PF3D7_0416900		conserved Plasmodium protein, unknown function	118	12	5	90	16	23
PF3D7_0417000		conserved Plasmodium protein, unknown function	0	0	0	0	0	0
PF3D7_0417100	PUF2	mRNA-binding protein PUF2	0	0	0	0	0	0
PF3D7_0417200	DHFR-TS	bifunctional dihydrofolate reductase-thymidylate synthase	0	1	1	0	1	1
PF3D7_0417300		LETM1-like protein, putative	83	9	3	48	15	58
PF3D7_0417400		conserved Plasmodium protein, unknown function	860	45	13	605	99	161
PF3D7_0417500		memo-like protein	5	12	1	1	15	4
PF3D7_0417600		conserved Plasmodium protein, unknown function	0	0	0	0	0	0
PF3D7_0417700		conserved Plasmodium protein, unknown function	0	0	0	0	0	0
PF3D7_0417800	CRK1	cdc2-related protein kinase 1	41	8	1	20	12	22
PF3D7_0417900		conserved Plasmodium protein, unknown function	1	0	0	0	0	1
PF3D7_0418000		conserved Plasmodium protein, unknown function	2	0	0	0	0	0
PF3D7_0418100	SOC1	protein SOC1, putative	340	48	22	152	46	92
PF3D7_0418200	EIF3M	eukaryotic translation initiation factor 3 subunit M, putative	309	50	31	182	135	152
PF3D7_0418300		conserved Plasmodium protein, unknown function	6664	1048	569	3112	977	1226
PF3D7_0418400		LSM domain-containing protein, putative	5	7	3	2	5	20
PF3D7_0418500	BET3	trafficking protein particle complex subunit 3, putative	17	19	4	10	7	22
PF3D7_0418600		regulator of chromosome condensation, putative	3	1	0	0	0	4
PF3D7_0418700		RNA-binding protein NOB1, putative	80	41	9	54	23	111
PF3D7_0418800		MOLO1 domain-containing protein, putative	0	0	0	0	0	0
PF3D7_0418900		conserved protein, unknown function	0	0	0	0	0	0
PF3D7_0419000		conserved Plasmodium protein, unknown function	0	0	0	0	0	0
PF3D7_0419100		conserved Plasmodium protein, unknown function	2	5	0	2	1	0
PF3D7_0419200		conserved Plasmodium protein, unknown function	7	2	2	5	6	5
PF3D7_0419300	GOT1	protein transport protein GOT1, putative	1	0	0	0	2	0
PF3D7_0419400		conserved Plasmodium protein, unknown function	0	3	0	0	0	2
PF3D7_0419500		conserved Plasmodium membrane protein, unknown function	10	0	0	3	1	1
PF3D7_0419600	RANBP1	ran-specific GTPase-activating protein 1, putative	2058	373	206	1530	587	778
PF3D7_0419700	Pf34	apical merozoite protein	3	0	0	0	0	1
PF3D7_0419800		60S ribosomal protein L7ae/L30e, putative	93	9	8	70	42	47
PF3D7_0419900		phosphatidylinositol 4-kinase, putative	567	22	13	366	35	112
PF3D7_0420000		zinc finger protein, putative	266	18	5	216	18	61
PF3D7_0420100	RIO2	serine/threonine protein kinase RIO2	226	34	13	150	53	81
PF3D7_0420200	ACPS	holo-[acyl-carrier-protein] synthase, putative	7	0	0	3	0	1
PF3D7_0420300	ApiAP2	AP2 domain transcription factor, putative	1157	123	28	877	90	257
PF3D7_0420400	RRF2	ribosome-recycling factor	12	3	1	2	5	9
PF3D7_0420500		conserved Plasmodium protein, unknown function	0	0	0	0	0	0
PF3D7_0420600		conserved Plasmodium protein, unknown function	0	0	0	0	0	0
PF3D7_0420700	VAR	erythrocyte membrane protein 1, PfEMP1	3	0	0	118	46	44
PF3D7_0420900	VAR	erythrocyte membrane protein 1, PfEMP1	0	0	0	22	11	7
PF3D7_0421100	VAR	erythrocyte membrane protein 1, PfEMP1	0	0	1	77	25	26
PF3D7_0421200	RIF	rifin	0	0	0	2	1	0
PF3D7_0421300	VAR	erythrocyte membrane protein 1, PfEMP1	6	2	1	1037	352	305
PF3D7_0421700		conserved Plasmodium protein, unknown function	0	0	0	0	0	0
PF3D7_0421800		conserved Plasmodium protein, unknown function	0	0	0	0	0	0
PF3D7_0421900		conserved Plasmodium protein, unknown function	0	0	0	0	0	0
PF3D7_0422000		steroid dehydrogenase, putative	10	8	1	4	2	5
PF3D7_0422100		transmembrane emp24 domain-containing protein, putative	81	17	7	36	28	35
PF3D7_0422200		erythrocyte membrane-associated antigen	127	5	2	97	9	12
PF3D7_0422300		alpha tubulin 2	9	4	3	6	2	2
PF3D7_0422400	RPS19	40S ribosomal protein S19	2614	2114	1013	1889	1289	3178
PF3D7_0422500	BRR2	pre-mRNA-splicing helicase BRR2, putative	1340	108	52	854	161	277
PF3D7_0422600		conserved Plasmodium protein, unknown function	2	3	1	3	0	1
PF3D7_0422700	EIF4A3	eukaryotic initiation factor 4A-III, putative	405	256	136	276	135	309
PF3D7_0422800	SR12	serpentine receptor 12, putative	0	0	0	0	0	1
PF3D7_0422900		methyltransferase, putative	0	0	0	0	0	1
PF3D7_0423000		conserved Plasmodium protein, unknown function	0	0	0	0	0	0
PF3D7_0423100		AP-4 complex subunit sigma, putative	44	7	4	22	17	31
PF3D7_0423200		BSD-domain protein, putative	1	1	0	3	4	2
PF3D7_0423300		conserved Plasmodium protein, unknown function	0	0	0	0	0	0
PF3D7_0423400	AARP	apical asparagine-rich protein AARP	1	2	1	0	0	0
PF3D7_0423500	GAPM2	glideosome associated protein with multiple membrane spans 2	4	8	7	6	5	1
PF3D7_0423600		conserved Plasmodium protein, unknown function	316	22	6	211	50	69
PF3D7_0423700	ETRAMP4	early transcribed membrane protein 4	6	23	3	3	6	5
PF3D7_0423800	CyRPA	cysteine-rich protective antigen	1	2	1	2	3	1
PF3D7_0423900		probable protein, unknown function	6	0	1	0	3	7
PF3D7_0424000		Plasmodium exported protein (PHISTc), unknown function	284	289	51	48	218	133
PF3D7_0424100	RH5	reticulocyte binding protein homologue 5	0	0	0	0	1	0
PF3D7_0424200	RH4	reticulocyte binding protein homologue 4	2	0	0	0	0	0
PF3D7_0424400	SURF4.2	surface-associated interspersed protein 4.2 (SURFIN 4.2)	2	0	0	3	0	0
PF3D7_0424500	FIKK4.1	serine/threonine protein kinase, FIKK family	141	29	13	126	37	212
PF3D7_0424600		Plasmodium exported protein (PHISTb)	648	191	201	447	276	596
PF3D7_0424700	FIKK4.2	serine/threonine protein kinase, FIKK family	8131	1098	663	4300	2018	1879
PF3D7_0424800		Plasmodium exported protein (PHISTb), unknown function	6	2	1	9	4	9
PF3D7_0424900		Plasmodium exported protein (PHISTa), unknown function	12	1	1	25	24	56
PF3D7_0425100		Plasmodium exported protein (hyp6), unknown function	1	0	0	0	0	0
PF3D7_0425200		Plasmodium exported protein (hyp15), unknown function	2	0	1	3	1	1
PF3D7_0425400		Plasmodium exported protein (PHISTa), unknown function	3	0	0	1	2	1
PF3D7_0425500		stevor	0	0	0	0	2	0
PF3D7_0425700	RIF	rifin	0	0	0	1	0	0
PF3D7_0425800	VAR	erythrocyte membrane protein 1, PfEMP1	23	4	2	154	40	61
PF3D7_0425900	RIF	rifin	0	0	0	1	14	0
PF3D7_0426000	VAR	erythrocyte membrane protein 1, PfEMP1	12	3	10	203	77	72
PF3D7_0500100	VAR	erythrocyte membrane protein 1, PfEMP1	25	12	3	384	153	62
PF3D7_0500400	RIF	rifin	0	0	0	0	0	0
PF3D7_0500500	RIF	rifin	0	0	0	0	0	0
PF3D7_0500800	MESA	mature parasite-infected erythrocyte surface antigen	233	85	2	170	69	39
PF3D7_0500900	FIKK5	serine/threonine protein kinase, FIKK family	3	0	1	0	0	0
PF3D7_0501000		Plasmodium exported protein, unknown function	734	562	116	411	401	661
PF3D7_0501100	HSP40	heat shock protein 40, type II	1012	337	264	1075	376	814
PF3D7_0501200	PIESP2	parasite-infected erythrocyte surface protein	1051	1168	217	527	1655	719
PF3D7_0501300	SBP1	skeleton-binding protein 1	21317	1008	1452	13794	5782	5131
PF3D7_0501400	FIRA	interspersed repeat antigen	9102	134	252	8404	465	776
PF3D7_0501500	RAP3	rhoptry-associated protein 3	0	0	1	0	0	1
PF3D7_0501600	RAP2	rhoptry-associated protein 2	0	2	5	0	1	7
PF3D7_0501700	APC3	anaphase-promoting complex subunit 3, putative	0	0	0	0	0	0
PF3D7_0501800	CAF1A	chromatin assembly factor 1 subunit A	6	7	0	3	2	5
PF3D7_0501900	TRAPPC13	trafficking protein particle complex subunit 13, putative	3	1	0	2	0	1
PF3D7_0502000	VPS11	vacuolar protein sorting-associated protein 11, putative	39	0	0	20	8	6
PF3D7_0502100		HCNGP-like protein	4	0	0	0	1	2
PF3D7_0502200	MPV17	protein Mpv17, putative	12	4	0	7	5	2
PF3D7_0502300		conserved Plasmodium protein, unknown function	0	0	0	0	0	0
PF3D7_0502400	MSP8	merozoite surface protein 8	735	86	67	598	155	330
PF3D7_0502500		conserved Plasmodium protein, unknown function	1	0	0	0	0	0
PF3D7_0502600		conserved Plasmodium protein, unknown function	9	0	0	0	0	1
PF3D7_0502700		conserved protein, unknown function	23	6	6	14	7	8
PF3D7_0502800		DnaJ protein, putative	2	0	1	1	1	0
PF3D7_0502900		Tim10/DDP family zinc finger protein, putative	19	45	7	3	15	47
PF3D7_0503000		50S ribosomal protein L28, apicoplast, putative	11	5	1	5	4	7
PF3D7_0503100	IspE	4-diphosphocytidyl-2-C-methyl-D-erythritol kinase, putative	1	0	0	2	0	1
PF3D7_0503200	CDC6	cell division control protein 6, putative	0	1	0	0	0	2
PF3D7_0503300	SRSF12	serine/arginine-rich splicing factor 12	605	88	25	525	208	362
PF3D7_0503400	ADF1	actin-depolymerizing factor 1	2	10	4	1	6	4
PF3D7_0503500		protein kinase, putative	28	8	5	10	2	9
PF3D7_0503600	MyoB	myosin B	45	6	5	8	1	8
PF3D7_0503800	RPL31	60S ribosomal protein L31	806	594	263	476	394	985
PF3D7_0503900		conserved Plasmodium protein, unknown function	2	0	0	1	0	1
PF3D7_0504000	ATPase3	cation transporting P-ATPase	20	2	1	6	4	10
PF3D7_0504100		AN1-type zinc finger protein, putative	0	0	0	0	2	0
PF3D7_0504200	DDX27	ATP-dependent RNA helicase DDX27, putative	6	2	0	0	1	0
PF3D7_0504300		conserved Plasmodium protein, unknown function	0	0	0	0	0	0
PF3D7_0504400		ATP-dependent helicase, putative	0	2	1	1	1	0
PF3D7_0504500		MOLO1 domain-containing protein, putative	0	0	0	0	0	0
PF3D7_0504600	BCKDHB	2-oxoisovalerate dehydrogenase subunit beta, mitochondrial, putative	1	0	2	0	0	1
PF3D7_0504700	CEP120	centrosomal protein CEP120, putative	6	0	0	8	1	3
PF3D7_0504800		conserved Plasmodium protein, unknown function	3	0	0	0	0	1
PF3D7_0504900		transmembrane protein TMEM222, putative	0	0	0	0	1	0
PF3D7_0505000		MMS19-like protein, putative	311	17	7	202	34	70
PF3D7_0505100	TRS85	trafficking protein particle complex subunit 8, putative	223	25	16	180	59	86
PF3D7_0505200	ALP2b	actin-like protein, putative	9	13	1	3	7	2
PF3D7_0505300		UDP-N-acetylglucosamine transporter, putative	0	0	0	0	1	0
PF3D7_0505400		conserved protein, unknown function	0	2	0	0	2	0
PF3D7_0505500	MSH6	DNA mismatch repair protein MSH6, putative	15	4	2	10	7	7
PF3D7_0505600		BCNT domain-containing protein, putative	8	0	0	1	3	0
PF3D7_0505700		conserved Plasmodium membrane protein, unknown function	271	27	9	211	43	76
PF3D7_0505800	SUMO	small ubiquitin-related modifier	610	308	216	365	327	428
PF3D7_0505900	MED11	mediator of RNA polymerase II transcription subunit 11, putative	57	61	41	45	45	130
PF3D7_0506000		conserved Plasmodium protein, unknown function	13	6	1	12	8	10
PF3D7_0506100		60S ribosomal subunit protein L24, putative	26	3	0	9	5	7
PF3D7_0506200	TBP	TATA-box-binding protein	37	6	8	22	11	17
PF3D7_0506300		conserved protein, unknown function	0	1	0	0	0	0
PF3D7_0506400		conserved Plasmodium protein, unknown function	0	0	0	0	0	0
PF3D7_0506500		conserved Plasmodium protein, unknown function	225	10	4	87	11	27
PF3D7_0506700		GTPase-activating protein, putative	170	41	20	103	67	85
PF3D7_0506800	TCF25	transcription factor 25, putative	148	22	4	75	29	85
PF3D7_0506900	ROM4	rhomboid protease ROM4	42	4	5	6	2	10
PF3D7_0507000		conserved protein, unknown function	2	0	0	2	0	0
PF3D7_0507100	RPL4	60S ribosomal protein L4	8753	3106	2310	5470	3730	4515
PF3D7_0507200	SUB3	subtilisin-like protease 3	0	0	0	0	0	2
PF3D7_0507300	SOPT	subtilisin-like ookinete protein SOPT	2	0	0	0	0	0
PF3D7_0507400	SUB1-ProM	subtilisin propeptide-like protein	0	1	2	0	0	0
PF3D7_0507500	SUB1	subtilisin-like protease 1	17	2	3	2	1	9
PF3D7_0507600	CAF40	protein CAF40, putative	64	43	9	54	26	84
PF3D7_0507700	NPL4	nuclear protein localization protein 4, putative	34	6	3	10	12	38
PF3D7_0507800		conserved protein, unknown function	298	31	9	190	38	101
PF3D7_0507900		conserved Plasmodium protein, unknown function	4	4	5	3	7	22
PF3D7_0508000	P38	6-cysteine protein	0	0	0	0	0	0
PF3D7_0508100	SET9	SET domain protein, putative	2	3	2	4	2	1
PF3D7_0508200		longevity-assurance (LAG1) protein, putative	0	1	0	0	2	0
PF3D7_0508300	TPT	triose phosphate transporter	62	25	13	31	41	39
PF3D7_0508400		conserved protein, unknown function	2	1	1	2	0	4
PF3D7_0508500	ND6	ND6 protein, putative	102	9	9	74	16	52
PF3D7_0508600		conserved protein, unknown function	227	62	77	190	119	167
PF3D7_0508700	PRP5	pre-mRNA-processing ATP-dependent RNA helicase PRP5, putative	114	5	2	79	14	47
PF3D7_0508800	SSB	single-stranded DNA-binding protein	8	13	0	4	3	4
PF3D7_0508900	AAP6	protein AAP6	12	0	0	3	0	0
PF3D7_0509000	alphaSNAP	alpha-soluble NSF attachment protein, putative	54	51	14	37	32	78
PF3D7_0509100	SMC4	structural maintenance of chromosomes protein 4, putative	2	0	0	1	0	1
PF3D7_0509200	LRR2	leucine-rich repeat protein	0	0	0	0	0	0
PF3D7_0509300		conserved Plasmodium protein, unknown function	27	5	2	12	5	10
PF3D7_0509400	RNAPI	RNA polymerase I	933	89	44	729	173	313
PF3D7_0509500		ERCC4 domain-containing protein, putative	1	2	0	0	1	0
PF3D7_0509600	AsnRS	asparagine--tRNA ligase	28	16	4	18	8	43
PF3D7_0509700		conserved Plasmodium protein, unknown function	0	0	0	0	0	1
PF3D7_0509800	PI4KB	phosphatidylinositol 4-kinase beta	336	49	11	207	60	128
PF3D7_0509900		NSE4 domain-containing protein, putative	3	1	0	0	0	1
PF3D7_0510000		conserved Plasmodium protein, unknown function	3	0	0	1	0	0
PF3D7_0510100		KH domain-containing protein, putative	4	0	1	2	1	1
PF3D7_0510200	CYP87	peptidyl-prolyl cis-trans isomerase	87	28	15	79	31	34
PF3D7_0510300	SIP	stripes inner membrane complex protein, putative	0	2	0	0	0	0
PF3D7_0510400		PDCD2 domain-containing protein, putative	6	1	0	4	2	2
PF3D7_0510500	TopoI	topoisomerase I	70	11	1	29	19	30
PF3D7_0510700		conserved Plasmodium protein, unknown function	0	0	0	0	0	0
PF3D7_0510800		WD repeat-containing protein, putative	0	0	0	0	0	0
PF3D7_0511000	TCTP	translationally-controlled tumor protein homolog	534	359	147	340	311	451
PF3D7_0511100		conserved Plasmodium protein, unknown function	3	0	1	1	1	1
PF3D7_0511200	SCD	stearoyl-CoA desaturase	1	1	0	1	0	0
PF3D7_0511300		MORN repeat protein, putative	3	4	0	3	4	4
PF3D7_0511400		conserved Plasmodium protein, unknown function	0	0	0	0	2	0
PF3D7_0511500		RNA pseudouridylate synthase, putative	2270	67	24	1828	80	243
PF3D7_0511600	ARNP	apical rhoptry neck protein	0	0	0	1	0	1
PF3D7_0511700	CGI121	EKC/KEOPS complex subunit CGI121	3	1	0	5	2	1
PF3D7_0511800	INO1	inositol-3-phosphate synthase	294	189	71	340	208	613
PF3D7_0511900		conserved Plasmodium protein, unknown function	4	0	1	5	1	5
PF3D7_0512000	PFD6	prefoldin subunit 6	51	21	9	32	25	54
PF3D7_0512100		conserved protein, unknown function	1	0	0	0	1	0
PF3D7_0512200	GS	glutathione synthetase	19	6	2	11	13	16
PF3D7_0512300	MAT1	CDK-activating kinase assembly factor MAT1	10	3	1	11	4	16
PF3D7_0512400		conserved Plasmodium protein, unknown function	2	0	0	2	2	1
PF3D7_0512500		conserved Plasmodium protein, unknown function	0	0	0	0	0	0
PF3D7_0512600	RAB1b	ras-related protein Rab-1B	671	301	243	424	293	514
PF3D7_0512700	OPRT	orotate phosphoribosyltransferase	20	10	2	9	11	29
PF3D7_0512800		conserved Plasmodium protein, unknown function	20	10	0	9	1	14
PF3D7_0512900	AKAL	AKAP-like protein	1	1	0	0	0	0
PF3D7_0513000		conserved protein, unknown function	8	1	0	5	0	8
PF3D7_0513100		conserved protein, unknown function	26	3	6	19	9	22
PF3D7_0513200		CPSF domain-containing protein, putative	183	4	2	107	14	30
PF3D7_0513300	PNP	purine nucleoside phosphorylase	1597	1183	535	1385	1062	1864
PF3D7_0513400	YihA1	GTP-binding protein YihA1	5	6	1	4	2	8
PF3D7_0513500	PAM16	mitochondrial import inner membrane translocase subunit TIM16, putative	6	1	0	3	4	1
PF3D7_0513600		deoxyribodipyrimidine photo-lyase, putative	12	4	0	2	3	9
PF3D7_0513700	PSOP12	secreted ookinete protein, putative	0	0	0	0	0	0
PF3D7_0513800	RAB1a	ras-related protein Rab-1A	0	4	0	0	2	2
PF3D7_0513900		conserved protein, unknown function	1	1	0	0	0	0
PF3D7_0514000	TTL	tubulin--tyrosine ligase, putative	0	0	0	0	0	0
PF3D7_0514100	UvrD	ATP-dependent DNA helicase UvrD	3	3	0	0	2	1
PF3D7_0514200		conserved Plasmodium protein, unknown function	73	16	11	58	45	50
PF3D7_0514300		aspartate--tRNA ligase, putative	13	4	0	6	5	10
PF3D7_0514500		conserved Plasmodium membrane protein, unknown function	0	0	0	0	0	0
PF3D7_0514600		ribose-5-phosphate isomerase, putative	175	78	40	88	73	95
PF3D7_0514700		MORN repeat protein, putative	0	0	0	0	0	0
PF3D7_0514800		inositol polyphosphate multikinase, putative	12	1	1	9	5	3
PF3D7_0514900		conserved Plasmodium protein, unknown function	26	3	5	11	3	11
PF3D7_0515000	CWC2	pre-mRNA-splicing factor CWC2, putative	465	65	29	291	131	214
PF3D7_0515100	ROM9	rhomboid protease ROM9	0	0	0	1	2	0
PF3D7_0515200		conserved Plasmodium protein, unknown function	0	0	0	0	0	0
PF3D7_0515300	PI3K	phosphatidylinositol 3-kinase	146	11	9	108	28	54
PF3D7_0515400		conserved protein, unknown function	0	0	1	1	1	2
PF3D7_0515500	GEP1	gametogenesis essential protein 1, putative	0	0	0	0	0	0
PF3D7_0515600	GEP	gamete egress protein GEP, putative	0	0	0	1	0	0
PF3D7_0515700	GAP40	glideosome-associated protein 40, putative	11	9	8	3	5	7
PF3D7_0515800		BolA-like protein, putative	2	4	0	3	2	3
PF3D7_0515900	NIF2	NLI interacting factor-like phosphatase, putative	5	4	1	1	1	2
PF3D7_0516000		RAP protein, putative	7	10	0	2	4	3
PF3D7_0516100	ATPase1	cation-transporting ATPase 1	1	0	0	0	0	0
PF3D7_0516200	RPS11	40S ribosomal protein S11	5049	1344	1729	2832	2462	1911
PF3D7_0516300		tRNA pseudouridine synthase, putative	298	44	31	113	45	127
PF3D7_0516400	PhLP1	phosducin-like protein 1, putative	26	4	3	21	8	8
PF3D7_0516500	MFS1	major facilitator superfamily domain-containing protein, putative	0	1	0	0	0	0
PF3D7_0516600	MB2	sporozoite surface antigen MB2	56	5	0	43	10	19
PF3D7_0516700		ubiquitin carboxyl-terminal hydrolase 2, putative	250	41	25	123	55	147
PF3D7_0516800	ApiAP2	AP2 domain transcription factor AP2-O2, putative	1	0	1	2	0	1
PF3D7_0516900	RPL2	60S ribosomal protein L2	11263	3441	3872	5962	5263	3699
PF3D7_0517000		60S ribosomal protein L12, putative	1424	704	255	1067	624	1415
PF3D7_0517100		conserved protein, unknown function	9	2	1	3	2	10
PF3D7_0517200		conserved Plasmodium protein, unknown function	171	4	9	84	8	54
PF3D7_0517300	SR1	serine/arginine-rich splicing factor 1	6621	1050	1219	4347	1998	2125
PF3D7_0517400	FACT-L	FACT complex subunit SPT16, putative	201	48	18	117	72	84
PF3D7_0517500		UTP--glucose-1-phosphate uridylyltransferase, putative	16	2	0	2	2	2
PF3D7_0517600	CPbeta	F-actin-capping protein subunit beta, putative	10	1	3	2	1	6
PF3D7_0517700	EIF3B	eukaryotic translation initiation factor 3 subunit B, putative	599	338	102	346	240	790
PF3D7_0517800	DCX	apicortin	0	0	0	0	0	0
PF3D7_0517900		zinc finger protein, putative	6	1	2	5	1	13
PF3D7_0518000		NOSIP domain-containing protein, putative	115	34	43	60	54	85
PF3D7_0518100	AMR2	protein AMR2	28	14	1	11	10	27
PF3D7_0518200	MDM2	SWIB/MDM2 domain-containing protein	0	1	0	0	0	0
PF3D7_0518300		proteasome subunit beta type-1, putative	138	143	56	83	122	153
PF3D7_0518400	CYC3	cyclin, putative	1	0	0	2	1	2
PF3D7_0518500	DDX23	ATP-dependent RNA helicase DDX23, putative	595	113	79	444	164	230
PF3D7_0518600	WDR26	WD repeat-containing protein 26, putative	3	1	0	1	0	2
PF3D7_0518700	PUF1	mRNA-binding protein PUF1	25	1	1	16	1	4
PF3D7_0518800	PSOP13	secreted ookinete protein, putative	0	0	0	0	0	0
PF3D7_0518900		conserved protein, unknown function	0	0	0	0	0	1
PF3D7_0519000	SLBP	histone RNA hairpin-binding protein, putative	0	2	0	0	0	0
PF3D7_0519100		50S ribosomal protein L14, mitochondrial, putative	0	0	0	0	0	0
PF3D7_0519200		V-type proton ATPase 16 kDa proteolipid subunit	1231	614	528	728	641	587
PF3D7_0519300	COX10	protoheme IX farnesyltransferase	1	2	0	0	0	0
PF3D7_0519400	RPS24	40S ribosomal protein S24	2882	1098	1026	1757	1563	1702
PF3D7_0519500	CCR4-1	CCR4 domain-containing protein 1, putative	212	24	8	104	28	48
PF3D7_0519600		zinc finger protein, putative	106	22	7	64	34	75
PF3D7_0519700		FoP domain-containing protein, putative	151	17	6	98	42	127
PF3D7_0519800		EELM2 domain-containing protein, putative	1197	285	125	948	368	602
PF3D7_0519900		conserved protein, unknown function	5	0	0	2	1	1
PF3D7_0520000	RPS9	40S ribosomal protein S9, putative	3360	2205	1271	2256	1741	3330
PF3D7_0520100	PPM9	protein phosphatase PPM9, putative	216	42	20	125	59	62
PF3D7_0520200	MED17	mediator of RNA polymerase II transcription subunit 17, putative	12	10	0	10	9	15
PF3D7_0520300	LSM2	U6 snRNA-associated Sm-like protein LSm2, putative	33	7	4	19	9	39
PF3D7_0520400		single-stranded DNA-binding protein, putative	0	0	0	0	0	0
PF3D7_0520500		phosphomethylpyrimidine kinase, putative	8	0	0	1	2	6
PF3D7_0520600	Ap4AH	bis(5'-nucleosyl)-tetraphosphatase [asymmetrical]	269	78	33	148	62	229
PF3D7_0520700		CDC73 domain-containing protein, putative	23	1	0	13	3	3
PF3D7_0520800		conserved protein, unknown function	65	4	1	28	6	15
PF3D7_0520900	SAHH	adenosylhomocysteinase	1153	656	338	758	463	904
PF3D7_0521000		conserved Plasmodium protein, unknown function	25	4	0	20	5	25
PF3D7_0521100		conserved Plasmodium protein, unknown function	0	0	0	0	0	0
PF3D7_0521200		conserved protein, unknown function	0	0	0	0	0	0
PF3D7_0521300		zinc finger protein, putative	23	0	1	16	5	5
PF3D7_0521400		conserved protein, unknown function	6	0	0	3	2	0
PF3D7_0521500		ribosomal large subunit pseudouridylate synthase, putative	4	2	0	8	5	6
PF3D7_0521600		conserved Plasmodium protein, unknown function	0	0	0	0	0	0
PF3D7_0521700	DDX1	ATP-dependent RNA helicase DDX1, putative	87	40	14	69	47	50
PF3D7_0521800		AFG1-like ATPase, putative	1	3	1	0	0	0
PF3D7_0521900		conserved Plasmodium protein, unknown function	3	0	0	4	0	0
PF3D7_0522000		conserved Plasmodium protein, unknown function	14	1	1	5	10	5
PF3D7_0522100		conserved Plasmodium protein, unknown function	1	0	0	0	0	0
PF3D7_0522200	TAF10	transcription initiation factor TFIID subunit 10, putative	5	1	0	2	2	2
PF3D7_0522300		18S rRNA (guanine-N(7))-methyltransferase, putative	219	132	47	181	109	145
PF3D7_0522400		conserved Plasmodium protein, unknown function	0	0	0	1	0	1
PF3D7_0522500	RPL17	50S ribosomal protein L17, apicoplast, putative	0	0	0	1	1	0
PF3D7_0522600		magnesium transporter NIPA, putative	1	0	1	0	1	0
PF3D7_0522700	SufA	iron-sulfur cluster assembly protein SufA	0	0	0	0	0	0
PF3D7_0522800	BUD31	pre-mRNA-splicing factor BUD31, putative	105	31	16	59	32	90
PF3D7_0522900		zinc finger protein, putative	5	0	0	0	1	2
PF3D7_0523000	MDR1	multidrug resistance protein 1	1607	459	262	1000	421	1015
PF3D7_0523100	QCR2	mitochondrial-processing peptidase subunit alpha, putative	81	59	13	60	42	61
PF3D7_0523200		heptatricopeptide repeat-containing protein, putative	10	0	0	0	1	1
PF3D7_0523300	ApiCOX18	cytochrome c oxidase subunit ApiCOX18, putative	4	2	0	2	0	0
PF3D7_0523400		DnaJ protein, putative	145	67	32	102	63	112
PF3D7_0523500		dynein light chain Tctex-type, putative	0	0	0	0	0	0
PF3D7_0523600		conserved protein, unknown function	0	2	0	0	1	3
PF3D7_0523700		conserved Plasmodium membrane protein, unknown function	2	0	0	1	0	0
PF3D7_0523800		divalent metal transporter, putative	200	32	55	158	73	95
PF3D7_0523900		MerC domain-containing protein, putative	44	16	8	41	25	105
PF3D7_0524000	KASbeta	karyopherin beta	1412	334	106	894	379	1227
PF3D7_0524100		conserved Plasmodium protein, unknown function	94	5	1	64	8	32
PF3D7_0524200		conserved Plasmodium membrane protein, unknown function	0	0	0	0	0	0
PF3D7_0524300		conserved Plasmodium protein, unknown function	44	6	3	21	18	48
PF3D7_0524400	RBG1	ribosome-interacting GTPase 1, putative	826	349	282	687	412	498
PF3D7_0524500		conserved Plasmodium protein, unknown function	8	0	0	5	5	0
PF3D7_0524600		50S ribosomal protein L12, apicoplast, putative	0	2	0	0	0	2
PF3D7_0524700	TOM22	mitochondrial import receptor subunit TOM22, putative	34	18	5	17	13	36
PF3D7_0524800	UFD1	ubiquitin fusion degradation protein 1, putative	13	7	2	6	5	8
PF3D7_0524900	TYW1	S-adenosyl-L-methionine-dependent tRNA 4-demethylwyosine synthase, putative	454	58	23	319	111	151
PF3D7_0525000		zinc finger protein, putative	165	529	41	51	200	210
PF3D7_0525100	ACS10	acyl-CoA synthetase	470	365	127	341	159	529
PF3D7_0525200	SMC6	structural maintenance of chromosomes protein 6, putative	20	2	0	12	1	5
PF3D7_0525300		conserved protein, unknown function	0	0	0	0	0	0
PF3D7_0525400		7-helix-1 protein	0	1	0	0	0	0
PF3D7_0525500		WD repeat-containing protein, putative	48	1	0	19	4	11
PF3D7_0525600		RNA methyltransferase, putative	1	2	0	0	0	0
PF3D7_0525700		conserved protein, unknown function	4	4	0	0	1	1
PF3D7_0525800	IMC1g	inner membrane complex protein 1g, putative	2	16	7	3	1	11
PF3D7_0525900	NEK2	NIMA related kinase 2	0	0	0	0	0	0
PF3D7_0526000		RAP protein, putative	1	0	0	0	0	0
PF3D7_0526100		conserved Plasmodium membrane protein, unknown function	0	0	0	0	0	0
PF3D7_0526200	ARFGAP2	ADP-ribosylation factor GTPase-activating protein 2	9	8	0	0	2	4
PF3D7_0526300	WDR55	WD repeat-containing protein 55, putative	43	12	11	19	17	56
PF3D7_0526400		conserved Plasmodium protein, unknown function	0	0	0	1	0	1
PF3D7_0526500		conserved Plasmodium protein, unknown function	431	50	24	359	107	132
PF3D7_0526600		conserved Plasmodium protein, unknown function	12	6	0	9	2	5
PF3D7_0526700		conserved protein, unknown function	11	6	0	1	2	3
PF3D7_0526800		conserved Plasmodium protein, unknown function	465	113	60	489	212	324
PF3D7_0526900		transmembrane emp24 domain-containing protein, putative	158	57	24	125	37	225
PF3D7_0527000	MCM3	DNA replication licensing factor MCM3, putative	53	21	8	16	12	13
PF3D7_0527100	UBC13	ubiquitin-conjugating enzyme E2 13	492	140	113	313	192	242
PF3D7_0527200	USP14	ubiquitin carboxyl-terminal hydrolase 14	177	49	29	87	63	139
PF3D7_0527300	METAP1a	methionine aminopeptidase 1a, putative	107	44	18	68	45	64
PF3D7_0527400		conserved Plasmodium protein, unknown function	70	10	6	49	29	38
PF3D7_0527500	HIP	Hsc70-interacting protein	1847	470	305	1102	730	747
PF3D7_0527600		conserved Plasmodium protein, unknown function	9	10	1	8	6	22
PF3D7_0527900	DDX41	ATP-dependent RNA helicase DDX41, putative	432	112	95	257	119	263
PF3D7_0528000	UMP1	proteasome maturation factor UMP1, putative	7	6	1	2	3	3
PF3D7_0528100		AP-1/2 complex subunit beta, putative	422	141	99	255	127	243
PF3D7_0528200	EIF3E	eukaryotic translation initiation factor 3 subunit E, putative	242	88	42	157	98	323
PF3D7_0528300		conserved protein, unknown function	0	0	0	0	0	0
PF3D7_0528400	DHHC7	palmitoyltransferase DHHC7	1	0	1	1	1	0
PF3D7_0528500	CPalpha	F-actin-capping protein subunit alpha, putative	0	0	0	0	0	0
PF3D7_0528600		conserved Plasmodium protein, unknown function	8	6	4	12	7	27
PF3D7_0528700	CYP23	peptidyl-prolyl cis-trans isomerase	246	95	102	218	108	251
PF3D7_0528800		nuclear GTP-binding protein, putative	29	2	2	13	12	21
PF3D7_0528900		conserved protein, unknown function	2	0	0	0	1	0
PF3D7_0529000	TIP	T-cell immunomodulatory protein homolog, putative	112	53	22	69	18	94
PF3D7_0529100	ATrx2	thioredoxin-like protein, putative	2	5	2	1	5	2
PF3D7_0529200		sugar transporter, putative	0	1	0	0	0	0
PF3D7_0529300	TIC22	apicoplast TIC22 protein	0	2	0	0	0	0
PF3D7_0529400		conserved Plasmodium protein, unknown function	11	8	0	12	7	5
PF3D7_0529500		cell cycle regulator protein, putative	420	117	137	233	185	165
PF3D7_0529700		heptatricopeptide repeat-containing protein, putative	1	2	0	0	0	0
PF3D7_0529800		conserved Plasmodium protein, unknown function	5	1	0	1	1	0
PF3D7_0529900		RING zinc finger protein, putative	480	182	132	294	170	256
PF3D7_0530000		conserved Plasmodium protein, unknown function	29	9	9	44	10	41
PF3D7_0530100	SYN6	SNARE protein, putative	22	6	6	14	21	30
PF3D7_0530200	PPT	phosphoenolpyruvate/phosphate translocator	0	0	0	0	0	0
PF3D7_0530300	PIC6	PhIL1-interacting candidate PIC6	2	0	0	0	0	0
PF3D7_0530400		conserved Plasmodium protein, unknown function	2	0	0	1	0	1
PF3D7_0530500		conserved Plasmodium membrane protein, unknown function	0	0	0	0	0	0
PF3D7_0530600		XAP-5 DNA binding protein, putative	26	10	2	13	6	7
PF3D7_0530700		conserved Plasmodium protein, unknown function	114	8	2	87	29	26
PF3D7_0530750	DPM3	dolichol-phosphate mannosyltransferase subunit 3, putative	0	0	0	0	0	0
PF3D7_0530800		CPW-WPC family protein	4	0	0	4	1	4
PF3D7_0530900	FRM1	formin 1	1	1	0	2	1	0
PF3D7_0531000		SURF1 domain-containing protein, putative	13	6	1	23	6	4
PF3D7_0531100		conserved Plasmodium protein, unknown function	0	0	0	0	0	0
PF3D7_0531200		ribosomal protein S16, mitochondrial, putative	0	0	0	0	0	0
PF3D7_0531300		conserved Plasmodium protein, unknown function	0	0	0	0	0	0
PF3D7_0531400		G-patch domain-containing protein, putative	17	0	0	17	1	1
PF3D7_0532100	ETRAMP5	early transcribed membrane protein 5	10418	4425	2207	6841	5353	4398
PF3D7_0532200		Plasmodium exported protein (PHISTc), unknown function	22	5	4	11	11	19
PF3D7_0532300		Plasmodium exported protein (PHISTb), unknown function	1278	893	280	1567	1097	3231
PF3D7_0532400	LyMP	lysine-rich membrane-associated PHISTb protein	0	0	0	0	0	0
PF3D7_0532500		Plasmodium exported protein, unknown function	0	0	0	0	0	0
PF3D7_0532600		Plasmodium exported protein, unknown function	0	0	0	0	0	0
PF3D7_0532900	RIF	rifin	0	0	0	0	0	0
PF3D7_0600200	VAR	erythrocyte membrane protein 1, PfEMP1	10	3	4	223	64	71
PF3D7_0600300	RIF	rifin	2	0	0	0	32	2
PF3D7_0600400	VAR	erythrocyte membrane protein 1, PfEMP1	0	0	0	15	10	10
PF3D7_0600500	RIF	rifin	0	0	0	0	1	1
PF3D7_0600600	VAR	erythrocyte membrane protein 1 (PfEMP1), exon 2	0	0	0	0	0	0
PF3D7_0600700	RIF	rifin	0	0	0	0	0	0
PF3D7_0601000	EPF4	exported protein family 4	0	0	0	0	0	0
PF3D7_0601100	EPF3	exported protein family 3	0	0	0	0	0	0
PF3D7_0601200	MC-2TM	Pfmc-2TM Maurer's cleft two transmembrane protein	0	0	0	0	2	1
PF3D7_0601300	EPF1	exported protein family 1	0	0	0	0	0	0
PF3D7_0601500		Plasmodium exported protein (PHISTb), unknown function	0	0	0	0	0	0
PF3D7_0601600		tetratricopeptide repeat protein, putative	0	0	0	1	1	1
PF3D7_0601900		conserved Plasmodium protein, unknown function	1064	374	270	951	1165	827
PF3D7_0602000		zinc finger protein, putative	11	1	0	0	1	1
PF3D7_0602100	MTR4	ATP-dependent RNA helicase MTR4	203	27	7	154	39	113
PF3D7_0602200		MYND-type zinc finger protein, putative	156	47	36	76	100	64
PF3D7_0602300	PALM	liver merozoite formation protein, putative	0	0	0	0	0	0
PF3D7_0602400	EF-G	elongation factor G	102	64	12	52	66	62
PF3D7_0602500		geranylgeranyl transferase type-2 subunit beta, putative	15	9	6	8	10	14
PF3D7_0602600		SAC3 domain-containing protein, putative	76	9	3	53	18	43
PF3D7_0602700		conserved Plasmodium protein, unknown function	1	0	0	2	0	3
PF3D7_0602800	JmjC2	JmjC domain-containing protein 2, putative	4	0	2	3	2	2
PF3D7_0602900		conserved Plasmodium protein, unknown function	37	5	2	49	11	23
PF3D7_0603000		SDE2 domain-containing protein, putative	22	1	2	10	10	3
PF3D7_0603100		RNA-binding protein, putative	0	0	0	0	0	0
PF3D7_0603200	BCS1	mitochondrial chaperone BCS1, putative	0	0	0	0	0	1
PF3D7_0603300	DHODH	dihydroorotate dehydrogenase	113	46	16	43	49	48
PF3D7_0603400	TEX1	trophozoite exported protein 1	163	14	4	89	34	44
PF3D7_0603500	CAX	cation/H+ antiporter	0	1	0	2	0	1
PF3D7_0603600		AT-rich interactive domain-containing protein, putative	1	0	0	0	0	2
PF3D7_0603700	mFRS	phenylalanine--tRNA ligase	0	0	0	0	0	0
PF3D7_0603800	CEP76	NdP2 protein, putative	0	0	1	2	2	2
PF3D7_0603900		conserved Plasmodium protein, unknown function	0	0	0	0	0	0
PF3D7_0604000		conserved Plasmodium protein, unknown function	0	0	0	0	1	0
PF3D7_0604100	SIP2	AP2 domain transcription factor	4	1	0	2	0	0
PF3D7_0604200		ribosomal protein L41, mitochondrial, putative	0	0	0	0	1	1
PF3D7_0604300		conserved Plasmodium protein, unknown function	20	10	0	34	12	22
PF3D7_0604400		conserved protein, unknown function	0	0	0	1	0	0
PF3D7_0604500		GYF domain-containing protein, putative	524	26	5	444	30	83
PF3D7_0604600		DNA helicase, putative	4	0	0	2	0	0
PF3D7_0604700	GILP	glyoxalase I-like protein GILP	5	8	2	2	1	2
PF3D7_0604800		RAP protein, putative	4	0	0	1	3	0
PF3D7_0604900		conserved Plasmodium protein, unknown function	0	1	0	0	0	0
PF3D7_0605000		50S ribosomal protein L24, putative	0	0	0	0	0	0
PF3D7_0605100	KH1	KH domain-containing protein, putative	422	95	49	194	135	149
PF3D7_0605200		acylphosphatase, putative	0	0	0	0	0	0
PF3D7_0605300	ARK1	serine/threonine protein kinase ARK1	2	0	0	0	2	2
PF3D7_0605400		calcium-binding protein, putative	0	0	0	0	0	0
PF3D7_0605500		cyclin dependent kinase binding protein, putative	0	0	0	0	0	0
PF3D7_0605600		nucleoside diphosphate kinase, putative	0	0	0	0	0	0
PF3D7_0605700		conserved Plasmodium protein, unknown function	0	0	0	0	0	0
PF3D7_0605800	RAD50	DNA repair protein RAD50, putative	15	4	0	9	2	7
PF3D7_0605900		elongation of fatty acids protein, putative	53	16	30	43	7	27
PF3D7_0606000	KIC1	protein KIC1	455	65	41	424	104	187
PF3D7_0606100		RNA-binding protein, putative	315	57	19	258	81	213
PF3D7_0606200	PEX4	ubiquitin-conjugating enzyme E2 PEX4, putative	57	19	14	66	31	51
PF3D7_0606300		conserved Plasmodium protein, unknown function	0	0	0	0	0	0
PF3D7_0606400		conserved Plasmodium protein, unknown function	0	0	0	0	0	0
PF3D7_0606500	PTB	polypyrimidine tract-binding protein, putative	143	18	18	111	37	105
PF3D7_0606600		conserved Plasmodium protein, unknown function	705	47	10	570	62	132
PF3D7_0606700		coatomer alpha subunit, putative	708	142	91	478	208	370
PF3D7_0606800	VFT1	VFT protein	6	0	1	0	0	4
PF3D7_0606900	GLP2	glutaredoxin-like protein	9	8	2	5	5	6
PF3D7_0607000		translation initiation factor IF-2, putative	1562	86	37	1105	184	332
PF3D7_0607100		MYND-type zinc finger protein, putative	2	0	0	0	0	0
PF3D7_0607200		RING zinc finger protein, putative	0	0	0	0	0	0
PF3D7_0607300	UROD	uroporphyrinogen III decarboxylase	1	0	0	0	0	0
PF3D7_0607400		G-protein associated signal transduction protein, putative	28	14	11	27	15	19
PF3D7_0607500	COQ2	4-hydroxybenzoate polyprenyltransferase, putative	7	1	2	6	1	6
PF3D7_0607600	SAS6	spindle assembly abnormal protein 6, putative	0	1	0	0	0	2
PF3D7_0607700		conserved Plasmodium protein, unknown function	1	0	0	0	0	0
PF3D7_0607800		GTP-binding protein, putative	1	2	0	0	0	1
PF3D7_0607900		conserved Plasmodium protein, unknown function	0	2	0	0	3	0
PF3D7_0608000	DPH7	diphthine methyltransferase, putative	78	51	21	59	60	77
PF3D7_0608100		conserved Plasmodium protein, unknown function	64	5	1	44	15	13
PF3D7_0608200		conserved Plasmodium protein, unknown function	0	2	0	0	2	0
PF3D7_0608300		heptatricopeptide repeat-containing protein, putative	1	0	0	1	0	0
PF3D7_0608310	SAM50	sorting assembly machinery 50 kDa subunit, putative	6	0	0	2	3	0
PF3D7_0608400	C4AP4	respiratory chain complex 4 associated protein 4	1	1	0	0	0	0
PF3D7_0608500		proteasome subunit alpha type-2, putative	156	135	36	99	76	170
PF3D7_0608600		conserved Plasmodium protein, unknown function	2	0	0	1	0	1
PF3D7_0608700	CCT6	T-complex protein 1 subunit zeta	935	536	261	498	474	605
PF3D7_0608800	OAT	ornithine aminotransferase	2334	5930	882	951	2258	1788
PF3D7_0608900		conserved Plasmodium protein, unknown function	8	5	0	0	5	3
PF3D7_0609000	NUP637	nucleoporin NUP637, putative	995	71	23	672	122	181
PF3D7_0609100	ZIP1	zinc transporter ZIP1, putative	162	102	34	140	70	235
PF3D7_0609200		citrate synthase-like protein, putative	22	8	2	10	15	15
PF3D7_0609300		conserved Plasmodium protein, unknown function	0	2	0	0	0	0
PF3D7_0609400	CLS	mitochondrial cardiolipin synthase, putative	9	4	0	6	4	4
PF3D7_0609500		conserved Plasmodium protein, unknown function	1	0	0	0	0	0
PF3D7_0609600		conserved Plasmodium protein, unknown function	0	0	0	0	0	0
PF3D7_0609700	KIC6	protein KIC6	723	74	38	613	114	252
PF3D7_0609800	DHHC2	palmitoyltransferase DHHC2, putative	1	1	0	5	2	4
PF3D7_0609900		conserved Plasmodium protein, unknown function	97	7	6	77	19	17
PF3D7_0610000		ribosomal protein L19, mitochondrial, putative	0	0	0	0	0	0
PF3D7_0610100	SLU7	pre-mRNA-splicing factor SLU7, putative	330	36	26	229	127	152
PF3D7_0610200	RBM25	RNA-binding protein 25, putative	93	7	1	63	15	18
PF3D7_0610400	H3	histone H3	74	242	200	49	96	106
PF3D7_0610500		peptidyl-tRNA hydrolase PTRHD1, putative	90	21	13	44	34	33
PF3D7_0610600	CDPK2	calcium-dependent protein kinase 2	6	8	1	5	16	8
PF3D7_0610700		conserved Plasmodium protein, unknown function	8	0	4	3	4	2
PF3D7_0610800	TK	transketolase	1287	367	270	811	449	683
PF3D7_0610900	SPT5	transcription elongation factor SPT5, putative	324	37	22	190	118	153
PF3D7_0611000		SNARE associated Golgi protein, putative	0	0	0	0	0	0
PF3D7_0611100	SDH3	succinate dehydrogenase subunit 3, putative	0	0	0	0	0	0
PF3D7_0611200	AP2-EXP2	AP2 domain transcription factor AP2-EXP2	2	4	0	0	4	0
PF3D7_0611300	ATPTG2	ATP synthase-associated protein, putative	0	5	1	0	1	3
PF3D7_0611400	SWIB	SWI/SNF-related matrix-associated actin-dependent regulator of chromatin	11	3	1	3	6	6
PF3D7_0611500		conserved protein, unknown function	2	0	0	0	0	1
PF3D7_0611600	BTP1	basal complex transmembrane protein 1	2	0	0	2	0	0
PF3D7_0611700	RPL39	60S ribosomal protein L39	832	525	373	500	460	855
PF3D7_0611800		conserved Plasmodium protein, unknown function	101	18	1	55	14	27
PF3D7_0611900		lsm12, putative	6	15	2	4	5	3
PF3D7_0612000		conserved Plasmodium protein, unknown function	0	1	0	0	0	1
PF3D7_0612100	EIF3L	eukaryotic translation initiation factor 3 subunit L, putative	134	30	16	80	41	89
PF3D7_0612200	LRR6	leucine-rich repeat protein	0	1	0	1	0	1
PF3D7_0612300	TMEM234	transmembrane protein 234, putative	0	0	0	0	0	0
PF3D7_0612400		conserved Plasmodium protein, unknown function	0	0	0	0	0	0
PF3D7_0612500		conserved Plasmodium protein, unknown function	0	0	0	1	0	1
PF3D7_0612600	NCS6	cytoplasmic tRNA 2-thiolation protein 1, putative	32	18	2	23	6	19
PF3D7_0612700	P12	6-cysteine protein P12	1	0	0	0	0	0
PF3D7_0612800	P12p	6-cysteine protein P12p	13	7	7	9	8	24
PF3D7_0612900	NOG1	nucleolar GTP-binding protein 1, putative	1082	104	91	795	334	292
PF3D7_0613000		conserved Plasmodium protein, unknown function	1	0	0	0	0	1
PF3D7_0613100		conserved Plasmodium protein, unknown function	11	2	1	2	1	12
PF3D7_0613200		conserved Plasmodium protein, unknown function	0	1	0	0	1	2
PF3D7_0613300	ROP14	rhoptry protein ROP14	2	0	0	0	0	0
PF3D7_0613400	RPL18	50S ribosomal protein L18, apicoplast, putative	2	15	1	1	2	2
PF3D7_0613500		AP-3 complex subunit beta, putative	29	16	1	8	16	5
PF3D7_0613600		conserved Plasmodium protein, unknown function	0	0	0	0	0	1
PF3D7_0613700		syntaxin-binding protein, putative	38	24	14	17	24	25
PF3D7_0613800	ApiAP2	AP2 domain transcription factor, putative	7	1	0	2	0	0
PF3D7_0613900	MyoE	myosin E, putative	7	3	2	3	0	2
PF3D7_0614000		thiamine-phosphate synthase, putative	3	2	0	2	3	2
PF3D7_0614100		filamin domain-containing protein, putative	7	0	0	0	0	0
PF3D7_0614200	NAR1	cytosolic Fe-S cluster assembly factor NAR1, putative	19	3	3	18	10	8
PF3D7_0614300	MFR1	major facilitator superfamily-related transporter, putative	874	176	81	597	243	552
PF3D7_0614400	CWF7	pre-mRNA-splicing factor CWF7, putative	137	34	19	113	56	131
PF3D7_0614500	RPL19	60S ribosomal protein L19	2436	726	362	1484	1202	1401
PF3D7_0614600		conserved Plasmodium protein, unknown function	0	0	0	0	0	0
PF3D7_0614700		F-box protein FBXO6, putative	0	0	0	0	0	0
PF3D7_0614800	NTHL1	endonuclease III-like protein 1, putative	9	2	0	4	6	5
PF3D7_0614900		conserved Plasmodium membrane protein, unknown function	1	1	0	0	0	0
PF3D7_0615000		conserved Plasmodium protein, unknown function	15	6	4	15	11	47
PF3D7_0615100	ENR	enoyl-acyl carrier reductase	0	0	0	0	0	0
PF3D7_0615200		conserved protein, unknown function	0	0	0	0	0	0
PF3D7_0615300	GWT1	GPI-anchored wall transfer protein 1, putative	2	0	0	1	1	0
PF3D7_0615400		ribonuclease, putative	234	15	9	248	17	66
PF3D7_0615500	CRK5	cdc2-related protein kinase 5	3	1	0	1	0	2
PF3D7_0615600		zinc finger protein, putative	190	25	7	147	37	100
PF3D7_0615700	ALYREF	THO complex subunit 4, putative	36	12	23	29	20	54
PF3D7_0615800	COG4	conserved oligomeric Golgi complex subunit 4, putative	6	3	1	1	0	2
PF3D7_0615900		protein phosphatase, putative	67	21	2	29	37	18
PF3D7_0616000	PDXK	pyridoxal kinase	85	47	10	26	59	26
PF3D7_0616100		conserved Plasmodium protein, unknown function	13	11	1	17	13	18
PF3D7_0616200	NDC80	kinetochore protein NDC80, putative	1	3	0	1	0	0
PF3D7_0616300		conserved Plasmodium protein, unknown function	7	1	0	9	5	6
PF3D7_0616400		conserved Plasmodium protein, unknown function	21	1	1	5	4	2
PF3D7_0616500	TLP	TRAP-like protein	5	0	0	0	0	0
PF3D7_0616600		conserved protein, unknown function	0	0	0	0	0	0
PF3D7_0616700		ras GTPAse, putative	4	1	0	1	1	1
PF3D7_0616800	MQO	malate:quinone oxidoreductase	55	50	13	24	41	51
PF3D7_0616900		conserved Plasmodium protein, unknown function	17	1	0	6	3	9
PF3D7_0617000	TOM40	mitochondrial import receptor subunit TOM40, putative	172	166	68	119	91	176
PF3D7_0617100		AP-2 complex subunit alpha, putative	151	31	10	94	19	105
PF3D7_0617200		BFR1 domain-containing protein, putative	739	99	29	538	254	405
PF3D7_0617300		RNA-binding protein, putative	2	0	0	1	0	0
PF3D7_0617400	VAR	erythrocyte membrane protein 1, PfEMP1	12	3	5	7438	2193	2742
PF3D7_0617600		stevor	0	1	1	1	13	2
PF3D7_0617700	RIF	rifin	0	0	0	0	0	1
PF3D7_0617800	H2A	histone H2A	919	763	599	634	526	558
PF3D7_0617900	H3.3	histone H3 variant	1583	744	617	975	736	1042
PF3D7_0618000		conserved Plasmodium membrane protein, unknown function	3	0	0	0	0	4
PF3D7_0618100		conserved Plasmodium protein, unknown function	0	1	0	0	1	0
PF3D7_0618200		conserved protein, unknown function	192	98	33	123	99	244
PF3D7_0618300		60S ribosomal protein L27a, putative	4121	1427	1277	2147	2200	1541
PF3D7_0618400		LMBR1 domain-containing protein, putative	0	0	0	0	0	0
PF3D7_0618500	MDH	malate dehydrogenase	1	0	2	1	0	2
PF3D7_0618600	ROM10	rhomboid protease ROM10	0	0	0	0	0	2
PF3D7_0618700		trafficking protein particle complex subunit 6A, putative	15	1	0	3	2	8
PF3D7_0618800		heptatricopeptide repeat-containing protein, putative	0	0	0	0	0	0
PF3D7_0618900	GPI1	phosphatidylinositol N-acetylglucosaminyltransferase subunit GPI1	0	0	0	0	0	0
PF3D7_0619000		FPL domain-containing protein, putative	352	48	11	281	60	107
PF3D7_0619100		conserved Plasmodium protein, unknown function	17	10	4	7	17	17
PF3D7_0619200		conserved Plasmodium protein, unknown function	147	12	3	129	21	37
PF3D7_0619300		conserved Plasmodium protein, unknown function	0	0	0	0	0	0
PF3D7_0619400		cell division cycle protein 48 homologue, putative	1041	744	323	654	475	740
PF3D7_0619500	ACS12	acyl-CoA synthetase	28	4	4	8	10	12
PF3D7_0619600		conserved Plasmodium protein, unknown function	0	0	0	0	0	0
PF3D7_0619700		F-box protein FBXO1, putative	3	0	0	2	0	0
PF3D7_0619800		conserved Plasmodium membrane protein, unknown function	32	1	3	26	10	17
PF3D7_0619900	SF3A2	splicing factor 3A subunit 2, putative	27	3	6	8	11	16
PF3D7_0620000	PIMMS43	PIMMS43 protein	0	0	0	0	0	0
PF3D7_0620100	ATPTG12	ATP synthase-associated protein, putative	0	0	0	0	0	0
PF3D7_0620200		conserved Plasmodium protein, unknown function	0	0	0	0	0	0
PF3D7_0620300		conserved Plasmodium protein, unknown function	0	0	1	0	0	0
PF3D7_0620400	MSP10	merozoite surface protein 10	0	1	0	0	0	0
PF3D7_0620500		cleavage stimulation factor subunit 1, putative	97	35	7	78	29	41
PF3D7_0620600		conserved Plasmodium protein, unknown function	4	0	0	1	1	0
PF3D7_0620700		DnaJ protein, putative	0	0	0	0	0	1
PF3D7_0621000		conserved Plasmodium protein, unknown function	10	0	0	4	5	0
PF3D7_0621100		conserved Plasmodium protein, unknown function	8	1	1	2	3	4
PF3D7_0621200	PDX1	pyridoxine biosynthesis protein PDX1	1824	959	340	1034	1342	1089
PF3D7_0621300	PUF3	mRNA-binding protein PUF3	88	2	5	55	12	26
PF3D7_0621350	SYS1	protein SYS1, putative	0	0	0	0	0	0
PF3D7_0621400	ALV7	Pf77 protein	44	0	2	7	0	8
PF3D7_0621500	RPP1	ribonuclease P/MRP protein subunit RPP1, putative	2	0	0	1	0	2
PF3D7_0621700		RAP protein, putative	12	0	0	7	2	7
PF3D7_0621800		nascent polypeptide-associated complex subunit alpha, putative	1401	680	334	1052	553	1122
PF3D7_0621900	SRP68	signal recognition particle subunit SRP68, putative	290	44	34	185	70	132
PF3D7_0622000		conserved Plasmodium protein, unknown function	6	3	2	2	1	4
PF3D7_0622100		conserved Plasmodium protein, unknown function	33	0	1	14	0	3
PF3D7_0622200	MIAB	tRNA-2-methylthio-N(6)-dimethylallyladenosine synthase	404	63	28	296	123	170
PF3D7_0622300		vacuolar transporter chaperone, putative	9	0	1	1	0	0
PF3D7_0622400		conserved protein, unknown function	0	0	0	0	0	0
PF3D7_0622500		RNA methyltransferase, putative	8	1	1	3	1	2
PF3D7_0622600	QCR9	cytochrome b-c1 complex subunit 9, putative	0	1	0	0	0	1
PF3D7_0622700		conserved Plasmodium membrane protein, unknown function	1	0	0	5	3	1
PF3D7_0622800		leucine--tRNA ligase, putative	628	83	44	460	151	479
PF3D7_0622900	AP2Tel	AP2 domain transcription factor AP2Tel	390	24	8	322	45	88
PF3D7_0623000	CS	chorismate synthase	93	51	15	46	35	56
PF3D7_0623100	NAB2	nuclear polyadenylated RNA-binding protein NAB2, putative	1348	152	86	1137	290	424
PF3D7_0623200	FNR	ferredoxin--NADP reductase	53	8	3	32	14	17
PF3D7_0623300		EGF-like membrane protein, putative	0	2	0	0	3	1
PF3D7_0623400	Mei2	MEI2-like RNA-binding protein	0	0	0	0	0	0
PF3D7_0623500	SOD2	superoxide dismutase [Fe]	35	16	8	31	23	70
PF3D7_0623600		splicing factor-like protein 1, putative	445	79	52	287	134	167
PF3D7_0623700	SUV3	ATP-dependent RNA helicase SUV3, putative	6	1	0	1	1	4
PF3D7_0623800	TKL4	tyrosine kinase-like protein, putative	2391	106	65	1932	271	490
PF3D7_0623900		ribonuclease H2 subunit A, putative	31	5	2	8	5	7
PF3D7_0624000	HK	hexokinase	1386	886	406	842	638	1239
PF3D7_0624100		conserved protein, unknown function	2	0	0	2	0	1
PF3D7_0624200		SURP domain-containing protein, putative	6	4	0	2	7	3
PF3D7_0624300		CPW-WPC family protein	1	2	0	0	0	1
PF3D7_0624400		conserved protein, unknown function	86	16	7	47	41	32
PF3D7_0624500	APC11	anaphase-promoting complex subunit 11, putative	1	2	0	3	5	2
PF3D7_0624600	ISWI	ISWI chromatin-remodeling complex ATPase	1568	158	43	1282	155	500
PF3D7_0624700	PIGL	N-acetylglucosaminyl-phosphatidylinositol de-N-acetylase, putative	0	0	0	0	0	0
PF3D7_0624800		conserved Plasmodium protein, unknown function	0	0	0	0	0	0
PF3D7_0624900		GAS8-like protein, putative	0	0	0	0	0	0
PF3D7_0625000	SMS1	sphingomyelin synthase 1, putative	0	0	0	0	0	0
PF3D7_0625100	SMS2	sphingomyelin synthase 2, putative	0	0	0	0	0	0
PF3D7_0625200		conserved Plasmodium protein, unknown function	0	0	0	0	0	0
PF3D7_0625300	MtDNAP	mitochondrial DNA polymerase	1	1	0	2	0	0
PF3D7_0625400		conserved Plasmodium protein, unknown function	75	12	7	43	30	74
PF3D7_0625500		conserved Plasmodium membrane protein, unknown function	8	3	0	3	1	3
PF3D7_0625600	PAP	poly(A) polymerase PAP, putative	274	105	51	214	119	403
PF3D7_0625700		conserved protein, unknown function	0	0	0	1	1	1
PF3D7_0625800		conserved Plasmodium protein, unknown function	11	2	3	4	4	7
PF3D7_0625900		conserved Plasmodium protein, unknown function	0	0	0	0	0	0
PF3D7_0626000		conserved Plasmodium protein, unknown function	75	2	3	51	16	15
PF3D7_0626100		oxidoreductase, short-chain dehydrogenase family, putative	18	8	3	3	10	14
PF3D7_0626200		conserved Plasmodium protein, unknown function	7	1	1	2	5	0
PF3D7_0626300	FabB/FabF	3-oxoacyl-acyl-carrier protein synthase I/II	0	0	0	0	0	0
PF3D7_0626400		CRAL/TRIO domain-containing protein, putative	0	1	0	0	0	0
PF3D7_0626500	CEP135	centrosomal protein CEP135, putative	0	0	0	0	0	0
PF3D7_0626600		conserved Plasmodium protein, unknown function	8	0	3	2	0	3
PF3D7_0626700		ATPase	69	42	21	61	27	174
PF3D7_0626800	PyrK	pyruvate kinase	4691	1625	1082	3601	2423	3923
PF3D7_0626900		ribosomal protein L46, mitochondrial, putative	9	1	0	2	0	1
PF3D7_0627000		conserved Plasmodium protein, unknown function	1	0	0	0	0	0
PF3D7_0627100		ankyrin-repeat protein, putative	646	105	50	532	117	425
PF3D7_0627200		myosin light chain, putative	0	0	0	0	0	0
PF3D7_0627300	RNF5	E3 ubiquitin-protein ligase RNF5, putative	346	114	51	259	133	287
PF3D7_0627400	TIM22	mitochondrial import inner membrane translocase subunit TIM22, putative	7	4	0	0	1	2
PF3D7_0627500	DJ1	protein DJ-1	688	465	255	911	574	1026
PF3D7_0627600		conserved Plasmodium protein, unknown function	2	0	0	2	1	1
PF3D7_0627700		transportin	556	147	60	306	109	260
PF3D7_0627800	ACAS	acetyl-CoA synthetase	553	260	145	380	222	319
PF3D7_0627900	POP4	ribonuclease P protein subunit p29, putative	28	9	5	21	13	19
PF3D7_0628000	PTPS	6-pyruvoyltetrahydropterin synthase	4	2	0	1	0	3
PF3D7_0628100	HECT1	HECT domain-containing protein 1, putative	10	2	0	6	1	5
PF3D7_0628200	PK4	eukaryotic translation initiation factor 2-alpha kinase	985	109	32	738	157	306
PF3D7_0628300	CEPT	choline/ethanolaminephosphotransferase, putative	162	84	95	178	41	182
PF3D7_0628400		protease, putative	1	1	0	1	0	1
PF3D7_0628500		conserved Plasmodium protein, unknown function	2	0	0	0	0	1
PF3D7_0628600		DNA methyltransferase 1-associated protein 1, putative	53	20	15	37	19	68
PF3D7_0628700		conserved Plasmodium protein, unknown function	13	2	1	1	2	2
PF3D7_0628800	GATB	glutamyl-tRNA(Gln) amidotransferase subunit B	1	1	0	0	0	0
PF3D7_0628900		RAP protein, putative	1	2	0	0	1	0
PF3D7_0629000	GNA1	glucosamine 6-phosphate N-acetyltransferase	0	0	0	0	0	0
PF3D7_0629100	NAPRT	nicotinate phosphoribosyltransferase, putative	41	17	4	32	12	19
PF3D7_0629200		DnaJ protein, putative	68	15	7	44	22	76
PF3D7_0629300	PL	phospholipase, putative	11	0	1	1	0	0
PF3D7_0629400	PABP3	polyadenylate-binding protein 3, putative	3	6	0	2	0	3
PF3D7_0629500	AAT1	amino acid transporter AAT1	143	51	21	72	34	109
PF3D7_0629600		ribosomal RNA-processing protein 7, putative	29	12	9	21	17	13
PF3D7_0629700	SET1	SET domain protein, putative	428	36	16	426	23	119
PF3D7_0629800		cullin-2, putative	51	5	4	41	13	53
PF3D7_0629900		CRAL/TRIO domain-containing protein, putative	380	162	94	244	88	162
PF3D7_0630000		CPW-WPC family protein	0	0	0	0	0	0
PF3D7_0630100		alpha/beta hydrolase, putative	9	2	1	3	6	7
PF3D7_0630200	PSOP6	secreted ookinete protein, putative	0	0	0	0	0	0
PF3D7_0630300		DNA polymerase epsilon catalytic subunit A, putative	0	2	0	0	0	0
PF3D7_0630400		conserved Plasmodium protein, unknown function	0	0	0	0	0	0
PF3D7_0630500	YTM1	ribosome biogenesis protein YTM1, putative	10	2	0	7	5	0
PF3D7_0630600		deubiquitinating enzyme MINDY, putative	58	29	9	34	24	72
PF3D7_0630700		bifunctional methylenetetrahydrofolate dehydrogenase/cyclohydrolase, putative	4	0	0	2	5	1
PF3D7_0630800		TPH domain-containing protein, putative	0	0	0	0	0	0
PF3D7_0630900	HAS1	ATP-dependent RNA helicase HAS1	72	8	10	43	16	34
PF3D7_0631000		tetratricopeptide repeat protein, putative	1	0	0	0	0	0
PF3D7_0631100		Plasmodium exported protein (PHISTb), unknown function	1	0	0	0	0	0
PF3D7_0631300	EPF1	exported protein family 1	0	0	0	0	0	0
PF3D7_0631400	MC-2TM	Pfmc-2TM Maurer's cleft two transmembrane protein	0	0	0	0	0	0
PF3D7_0631500	EPF3	exported protein family 3	2	1	0	2	1	0
PF3D7_0631600	EPF4	exported protein family 4	0	0	0	0	0	0
PF3D7_0631800	RIF	rifin	0	0	0	0	0	0
PF3D7_0631900		stevor	0	0	0	0	0	0
PF3D7_0632000	RIF	rifin	0	0	0	0	1	1
PF3D7_0632100	RIF	rifin	0	0	0	0	0	0
PF3D7_0632200	RIF	rifin	0	0	0	0	0	0
PF3D7_0632300	RIF	rifin	0	0	0	0	0	0
PF3D7_0632400	RIF	rifin	0	0	0	3	11	0
PF3D7_0632500	VAR	erythrocyte membrane protein 1, PfEMP1	96	20	25	9775	1978	3971
PF3D7_0632700	RIF	rifin	0	1	0	4	40	2
PF3D7_0632800	VAR	erythrocyte membrane protein 1, PfEMP1	16	3	3	1760	596	694
PF3D7_0700100	VAR	erythrocyte membrane protein 1, PfEMP1	6	0	3	22	12	11
PF3D7_0700200	RIF	rifin	0	0	0	0	12	1
PF3D7_0700300	RIF	rifin	0	0	0	0	0	0
PF3D7_0700400		stevor	0	0	0	0	0	0
PF3D7_0700500	RIF	rifin	0	0	0	0	1	0
PF3D7_0700800	MC-2TM	Pfmc-2TM Maurer's cleft two transmembrane protein	0	0	0	0	2	0
PF3D7_0701100	RIF	rifin	0	0	0	0	4	1
PF3D7_0701500	EPF3	exported protein family 3	0	0	0	0	0	0
PF3D7_0701600	MC-2TM	Pfmc-2TM Maurer's cleft two transmembrane protein	0	0	0	0	1	0
PF3D7_0701700	EPF1	exported protein family 1	0	0	0	0	0	0
PF3D7_0701800	RIF	rifin	0	0	0	0	0	0
PF3D7_0701900		Plasmodium exported protein, unknown function	52	5	4	111	8	33
PF3D7_0702000		Plasmodium exported protein (hyp12), unknown function	28	3	1	36	8	29
PF3D7_0702200	LPL20	lysophospholipase LPL20	69	17	18	70	35	187
PF3D7_0702300	STARP	sporozoite threonine and asparagine-rich protein	80	4	0	86	13	46
PF3D7_0702400	SEMP1	small exported membrane protein 1	5624	1346	1621	3270	4338	2594
PF3D7_0702500		Plasmodium exported protein, unknown function	7238	3438	2526	4739	5428	4344
PF3D7_0702600		chitinase, fragment	4	0	0	0	1	2
PF3D7_0702900		centrin, putative	58	23	11	38	25	50
PF3D7_0703000		conserved Plasmodium protein, unknown function	11	0	1	6	3	2
PF3D7_0703100	CIA2	cytosolic iron-sulfur assembly component 2, putative	5	1	2	2	2	2
PF3D7_0703200		conserved Plasmodium protein, unknown function	19	3	0	3	2	2
PF3D7_0703300		conserved Plasmodium protein, unknown function	16	9	1	7	8	12
PF3D7_0703400		conserved Plasmodium protein, unknown function	29	0	1	6	1	5
PF3D7_0703500		erythrocyte membrane-associated antigen	2657	266	103	1670	397	672
PF3D7_0703600		conserved protein, unknown function	1	3	0	0	1	2
PF3D7_0703700		conserved protein, unknown function	365	100	89	206	219	114
PF3D7_0703800		conserved Plasmodium protein, unknown function	12	0	0	8	0	3
PF3D7_0703900		conserved Plasmodium membrane protein, unknown function	201	11	1	132	15	34
PF3D7_0704000		conserved Plasmodium membrane protein, unknown function	58	5	0	62	8	19
PF3D7_0704100	BTP2	basal complex transmembrane protein 2	12	2	0	2	0	2
PF3D7_0704200	NSUN1	RNA cytosine C(5)-methyltransferase, putative	102	16	10	74	19	50
PF3D7_0704300		conserved Plasmodium membrane protein, unknown function	2	0	0	1	0	4
PF3D7_0704400		phosphoinositide-binding protein, putative	10	10	1	9	10	8
PF3D7_0704500		serine/threonine protein kinase, putative	4	1	0	1	0	1
PF3D7_0704600	UT	HECT-type E3 ubiquitin ligase UT	1342	88	30	1253	126	352
PF3D7_0704700	PPAT	phosphopantetheine adenylyltransferase, putative	11	1	0	6	2	1
PF3D7_0704800	PPM12	protein phosphatase PPM12, putative	4	0	0	1	1	2
PF3D7_0704900	RF2	peptide chain release factor 2	0	2	0	1	1	2
PF3D7_0705000		mRNA cap guanine-N7 methyltransferase, putative	72	10	0	50	8	33
PF3D7_0705100		conserved Plasmodium protein, unknown function	0	1	0	3	0	0
PF3D7_0705200		conserved Plasmodium protein, unknown function	1	0	0	0	0	0
PF3D7_0705300	ORC2	origin recognition complex subunit 2	0	0	0	1	0	0
PF3D7_0705400	MCM7	DNA replication licensing factor MCM7	3	10	2	1	3	1
PF3D7_0705500		inositol-phosphate phosphatase, putative	1446	141	60	1083	203	371
PF3D7_0705600		RNA helicase, putative	66	4	2	12	2	10
PF3D7_0705700		40S ribosomal protein S29, putative	1016	467	230	650	528	991
PF3D7_0705800	CRISP	cysteine-rich secretory protein	3	0	0	0	1	0
PF3D7_0705900		ATP synthase subunit C, putative	68	25	9	30	32	32
PF3D7_0706000		importin-7, putative	204	11	4	131	30	38
PF3D7_0706100		conserved Plasmodium protein, unknown function	4	4	2	4	1	8
PF3D7_0706200		conserved protein, unknown function	0	0	0	0	0	0
PF3D7_0706300		conserved Plasmodium protein, unknown function	0	0	0	0	0	0
PF3D7_0706400	RPL37	60S ribosomal protein L37	1136	606	219	761	565	1041
PF3D7_0706500		conserved Plasmodium protein, unknown function	570	42	11	482	64	144
PF3D7_0706600		conserved Plasmodium protein, unknown function	0	0	0	0	0	0
PF3D7_0706700	MSH2-2	DNA mismatch repair protein MSH2, putative	0	0	0	0	0	0
PF3D7_0707200		conserved Plasmodium protein, unknown function	1	0	0	0	0	0
PF3D7_0707300	RAMA	rhoptry-associated membrane antigen	4	2	2	5	4	5
PF3D7_0707400		AAA family ATPase, putative	77	48	7	46	26	50
PF3D7_0707500		conserved Plasmodium protein, unknown function	14	1	1	7	3	0
PF3D7_0707600	MED10	mediator of RNA polymerase II transcription subunit 10, putative	2	4	1	8	3	10
PF3D7_0707700		E3 ubiquitin-protein ligase, putative	367	67	28	275	128	187
PF3D7_0707800		RAP protein, putative	8	5	1	3	4	5
PF3D7_0707900		ribosomal protein S8e, putative	61	46	15	33	24	109
PF3D7_0708000		cytoskeleton associated protein, putative	42	3	1	10	9	11
PF3D7_0708100	RPB10	DNA-directed RNA polymerases I, II, and III subunit RPABC5, putative	23	18	6	12	10	56
PF3D7_0708200		conserved Plasmodium protein, unknown function	2	0	0	1	0	1
PF3D7_0708300	BUD32	EKC/KEOPS complex subunit BUD32	22	15	6	15	19	41
PF3D7_0708400	HSP90	heat shock protein 90	6152	1889	682	3690	2470	3529
PF3D7_0708500		heat shock protein 86 family protein	166	21	5	161	41	91
PF3D7_0708600	IMC1d	inner membrane complex protein 1d, putative	0	0	0	0	0	0
PF3D7_0708700	COX4	cytochrome c oxidase subunit 4, putative	43	7	6	20	8	24
PF3D7_0708800	HSP110c	heat shock protein 110	1251	175	54	1167	308	658
PF3D7_0708900	SCO1	protein SCO1, putative	26	0	1	11	3	8
PF3D7_0709000	CRT	chloroquine resistance transporter	656	300	192	501	267	561
PF3D7_0709100		Cg1 protein	5	3	2	3	1	9
PF3D7_0709200	GLP3	glutaredoxin-like protein	29	2	3	12	7	7
PF3D7_0709300	MED14	mediator of RNA polymerase II transcription subunit 14, putative	279	36	15	205	64	100
PF3D7_0709400		Cg7 protein	1	2	0	1	0	1
PF3D7_0709500		nucleic acid-binding protein, putative	0	0	0	0	1	1
PF3D7_0709600	POP1	ribonucleases P/MRP protein subunit POP1, putative	76	15	2	47	12	47
PF3D7_0709700	PARE	prodrug activation and resistance esterase	127	51	33	107	53	79
PF3D7_0709800		conserved protein, unknown function	0	0	1	0	0	0
PF3D7_0709900		hydrolase, putative	0	2	0	0	0	0
PF3D7_0710000		conserved Plasmodium protein, unknown function	25	1	1	13	7	3
PF3D7_0710100		conserved protein, unknown function	18	1	2	11	2	10
PF3D7_0710200		conserved Plasmodium protein, unknown function	21	1	0	10	1	1
PF3D7_0710300		conserved protein, unknown function	36	38	15	22	33	54
PF3D7_0710400	RAD14	DNA repair protein RAD14, putative	10	1	1	5	4	2
PF3D7_0710500		conserved protein, unknown function	1	0	0	0	1	0
PF3D7_0710600	RPL34	60S ribosomal protein L34	3616	1591	1097	2345	2260	2211
PF3D7_0710700		conserved Plasmodium protein, unknown function	88	8	4	38	17	48
PF3D7_0710800	USE1	protein transport protein USE1, putative	8	2	1	3	6	11
PF3D7_0710900	RPL1	50S ribosomal protein L1, mitochondrial, putative	9	0	0	3	0	4
PF3D7_0711000	CDC48	AAA family ATPase, CDC48 subfamily	53	21	4	25	15	22
PF3D7_0711100		conserved protein, unknown function	22	8	6	9	7	3
PF3D7_0711200		conserved Plasmodium protein, unknown function	4	0	0	1	0	4
PF3D7_0711300		conserved Plasmodium protein, unknown function	23	8	1	4	6	13
PF3D7_0711400	SAP18	histone deacetylase complex subunit SAP18, putative	19	3	0	3	1	7
PF3D7_0711500		regulator of chromosome condensation, putative	279	105	35	150	100	176
PF3D7_0711700	VAR	erythrocyte membrane protein 1, PfEMP1	44	11	14	3207	1112	1308
PF3D7_0712000	VAR	erythrocyte membrane protein 1, PfEMP1	4	0	0	1091	423	501
PF3D7_0712300	VAR	erythrocyte membrane protein 1, PfEMP1	16	4	3	518	124	175
PF3D7_0712400	VAR	erythrocyte membrane protein 1, PfEMP1	10	4	0	2496	916	930
PF3D7_0712600	VAR	erythrocyte membrane protein 1, PfEMP1	6	1	3	585	193	229
PF3D7_0712800	VAR	erythrocyte membrane protein 1, PfEMP1	22	3	8	331	130	160
PF3D7_0712900	VAR	erythrocyte membrane protein 1, PfEMP1	6	0	2	272	75	101
PF3D7_0713000	RIF	rifin	0	0	0	0	0	0
PF3D7_0713100	MC-2TM	Pfmc-2TM Maurer's cleft two transmembrane protein	0	0	0	0	0	0
PF3D7_0713200	EPF1	exported protein family 1	0	0	0	4	0	4
PF3D7_0713400	SR25	GPCR-like receptor SR25	89	28	19	60	31	57
PF3D7_0713500		conserved Plasmodium protein, unknown function	19	3	0	6	2	0
PF3D7_0713600		ribosomal protein S5, mitochondrial, putative	20	0	0	3	2	2
PF3D7_0713700		conserved Plasmodium protein, unknown function	16	7	4	6	10	16
PF3D7_0713800	NELFA	negative elongation factor A, putative	0	1	0	0	0	1
PF3D7_0713900		conserved Plasmodium protein, unknown function	836	48	10	588	49	106
PF3D7_0714000	H2B.Z	histone H2B variant	840	337	222	488	318	616
PF3D7_0714100		MAATS1 domain-containing protein, putative	0	0	0	0	0	0
PF3D7_0714200		conserved Plasmodium protein, unknown function	141	24	5	113	38	63
PF3D7_0714300	DHHC4	palmitoyltransferase DHHC4, putative	73	13	4	74	23	52
PF3D7_0714400		calmodulin, putative	3	0	0	0	0	1
PF3D7_0714500		transcription elongation factor s-II, putative	45	4	3	14	4	21
PF3D7_0714600		conserved protein, unknown function	17	4	0	13	9	10
PF3D7_0715000	PNPase	4-nitrophenylphosphatase	35	8	14	16	12	20
PF3D7_0715100	MYCBP	C-Myc-binding protein, putative	0	0	0	0	0	0
PF3D7_0715200		conserved Plasmodium protein, unknown function	0	0	0	0	0	0
PF3D7_0715300		calcium/calmodulin-dependent protein kinase, putative	0	0	0	0	0	0
PF3D7_0715400	PSOP20	secreted ookinete protein, putative	0	0	0	0	0	0
PF3D7_0715500		ATP synthase subunit epsilon, mitochondrial, putative	0	0	0	0	0	0
PF3D7_0715600		GTP-binding translation elongation factor tu family protein, putative	2	8	0	1	1	1
PF3D7_0715700		conserved protein, unknown function	0	0	0	0	0	0
PF3D7_0715800	DMT1	drug/metabolite transporter DMT1, putative	1	6	0	0	3	2
PF3D7_0715900	CDF	cation diffusion facilitator family protein, putative	0	3	0	0	1	1
PF3D7_0716000		RNA-binding protein, putative	499	28	20	444	91	127
PF3D7_0716100	SDA1	protein SDA1, putative	139	17	5	107	19	76
PF3D7_0716200		PDCD2 domain-containing protein, putative	1602	379	330	644	306	673
PF3D7_0716300		conserved protein, unknown function	35	45	3	14	22	27
PF3D7_0716400		transcription initiation factor IIA subunit 1, putative	27	15	3	46	17	31
PF3D7_0716500		conserved Plasmodium protein, unknown function	0	0	0	0	0	0
PF3D7_0716600	SufS	cysteine desulfurase	2	1	0	0	0	1
PF3D7_0716700		conserved Plasmodium protein, unknown function	0	0	0	0	1	0
PF3D7_0716800	EIF3I	eukaryotic translation initiation factor 3 subunit I, putative	1090	231	153	696	392	649
PF3D7_0716900	DMT2	drug/metabolite transporter DMT2	14	3	4	12	11	1
PF3D7_0717000		conserved Plasmodium membrane protein, unknown function	2	0	0	0	0	0
PF3D7_0717100		CRAL/TRIO domain-containing protein, putative	31	12	4	14	11	16
PF3D7_0717200		conserved Plasmodium protein, unknown function	67	17	5	76	30	55
PF3D7_0717300		transcription initiation factor IIE subunit alpha, putative	110	70	20	87	58	99
PF3D7_0717400		queuine tRNA-ribosyltransferase, putative	243	47	17	161	73	184
PF3D7_0717500	CDPK4	calcium-dependent protein kinase 4	138	11	3	54	11	45
PF3D7_0717600	IMC32	inner membrane complex protein, putative	1	0	0	1	0	0
PF3D7_0717700		serine--tRNA ligase, putative	343	127	46	233	146	406
PF3D7_0717800		conserved Plasmodium protein, unknown function	7	2	0	0	2	0
PF3D7_0717900		thioredoxin-like protein	29	16	2	16	10	21
PF3D7_0718000		dynein heavy chain, putative	0	0	0	1	0	0
PF3D7_0718100	EST	exported serine/threonine protein kinase	0	0	0	0	1	0
PF3D7_0718300	CRMP2	cysteine repeat modular protein 2	1	0	0	0	0	0
PF3D7_0718400		ribosomal protein S8, mitochondrial, putative	54	62	16	19	68	26
PF3D7_0718500		prefoldin subunit 3, putative	92	54	24	43	72	87
PF3D7_0718600		conserved Plasmodium protein, unknown function	9	0	1	6	0	3
PF3D7_0718700		conserved Plasmodium membrane protein, unknown function	0	0	0	0	0	0
PF3D7_0718800		conserved protein, unknown function	0	0	0	0	0	0
PF3D7_0718900		conserved Plasmodium protein, unknown function	0	0	0	0	0	0
PF3D7_0719000		conserved protein, unknown function	4	4	1	2	3	3
PF3D7_0719100		ATP synthase F0 subunit a-like protein, putative	0	0	0	0	0	0
PF3D7_0719200	NEK4	NIMA related kinase 4	0	0	0	0	0	0
PF3D7_0719300	ARP6	actin-related protein ARP6	222	43	16	238	62	121
PF3D7_0719400		conserved Plasmodium protein, unknown function	7	2	0	5	1	3
PF3D7_0719500	CDC50A	LEM3/CDC50 family protein, putative	3	0	0	1	0	0
PF3D7_0719600		60S ribosomal protein L11a, putative	3604	1224	1016	2129	1698	1903
PF3D7_0719700	RPS10	40S ribosomal protein S10, putative	2796	494	500	1495	1180	1061
PF3D7_0719800		conserved protein, unknown function	34	2	1	26	4	10
PF3D7_0719900		conserved Plasmodium membrane protein, unknown function	507	38	11	344	75	137
PF3D7_0720000	CSL4	exosome complex component CSL4, putative	72	17	18	51	25	36
PF3D7_0720100	ESF2	pre-rRNA-processing protein ESF2, putative	32	6	2	14	8	45
PF3D7_0720200		conserved protein, unknown function	67	30	16	47	23	74
PF3D7_0720300		conserved Plasmodium protein, unknown function	0	0	0	0	0	0
PF3D7_0720400	AIF	apoptosis-inducing factor, putative	32	22	1	14	11	25
PF3D7_0720500		conserved Plasmodium protein, unknown function	3	0	0	0	2	0
PF3D7_0720600		conserved protein, unknown function	154	23	23	119	90	109
PF3D7_0720700	PX1	phosphoinositide-binding protein PX1	1027	56	39	934	159	327
PF3D7_0720800		Ham1-like protein, putative	28	9	5	6	13	6
PF3D7_0720900		tetratricopeptide repeat protein, putative	27	2	0	11	1	4
PF3D7_0721000		conserved Plasmodium membrane protein, unknown function	231	21	6	142	22	68
PF3D7_0721100		conserved protein, unknown function	12	5	1	1	6	5
PF3D7_0721200		conserved Plasmodium protein, unknown function	39	5	6	26	9	10
PF3D7_0721300	DDX31	ATP-dependent DNA helicase DDX31	232	43	16	138	57	131
PF3D7_0721400		rhoptry protein, putative	9	14	4	6	6	17
PF3D7_0721500		conserved Plasmodium membrane protein, unknown function	0	0	0	0	0	0
PF3D7_0721600		40S ribosomal protein S5, putative	3780	1694	957	2495	1832	2330
PF3D7_0721700	PSOP1	secreted ookinete protein, putative	13	0	3	3	1	6
PF3D7_0721800		conserved Plasmodium protein, unknown function	138	39	28	100	69	76
PF3D7_0721900		V-type ATPase V0 subunit e, putative	16	3	4	3	5	8
PF3D7_0722000		conserved Plasmodium protein, unknown function	14	2	0	9	12	13
PF3D7_0722100	PELO	protein pelota homolog, putative	30	4	6	21	8	42
PF3D7_0722200	RALP1	rhoptry-associated leucine zipper-like protein 1	7	1	0	6	1	0
PF3D7_0722300		ubiquitin carboxyl-terminal hydrolase, putative	66	6	2	74	16	22
PF3D7_0722400	OLA1	Obg-like ATPase 1, putative	935	314	209	528	446	358
PF3D7_0722500	CWC15	pre-mRNA-splicing factor CWC15, putative	255	22	21	158	68	123
PF3D7_0722600	UTP7	U3 small nucleolar RNA-associated protein 7, putative	141	23	12	70	49	100
PF3D7_0722700	C3AP1	respiratory chain complex 3 associated protein 1	31	23	13	18	16	16
PF3D7_0722800		conserved protein, unknown function	1	0	0	3	0	0
PF3D7_0722900		conserved protein, unknown function	0	0	0	0	0	0
PF3D7_0723000		tRNAHis guanylyltransferase, putative	2	0	0	0	2	1
PF3D7_0723100	CPH1	protein CPH1, putative	0	0	0	0	0	0
PF3D7_0723200		conserved Plasmodium protein, unknown function	0	0	0	0	0	0
PF3D7_0723300		conserved protein, unknown function	1	1	0	0	2	0
PF3D7_0723400		conserved Plasmodium protein, unknown function	805	26	15	586	101	104
PF3D7_0723500		dynactin subunit 5, putative	6	0	3	5	0	4
PF3D7_0723600		proteasome assembly chaperone 4, putative	90	63	26	63	46	97
PF3D7_0723700		metallo-hydrolase/oxidoreductase, putative	183	18	9	55	16	22
PF3D7_0723800		conserved Plasmodium protein, unknown function	5	1	0	3	3	1
PF3D7_0723900		RNA-binding protein, putative	508	67	32	346	145	129
PF3D7_0724000		Rab GTPase activator and protein kinase, putative	3	0	0	0	1	2
PF3D7_0724100		conserved Plasmodium protein, unknown function	327	17	5	284	44	54
PF3D7_0724200	TAP42	type 2A phosphatase-associated protein 42, putative	57	18	14	50	24	33
PF3D7_0724300	COQ3	ubiquinone biosynthesis O-methyltransferase, putative	2	3	1	0	2	1
PF3D7_0724400	PAM18	mitochondrial import inner membrane translocase subunit TIM14, putative	30	13	11	37	24	40
PF3D7_0724500		conserved Plasmodium protein, unknown function	16	1	0	5	3	8
PF3D7_0724600		protein kinase, putative	14	1	0	5	1	3
PF3D7_0724700	BDP6	bromodomain protein 6, putative	269	24	18	214	39	102
PF3D7_0724800		kelch domain-containing protein, putative	0	1	1	0	0	0
PF3D7_0724900		kinesin-20, putative	1	0	1	0	0	0
PF3D7_0725000		exonuclease I, putative	3	1	1	4	1	0
PF3D7_0725100		conserved Plasmodium membrane protein, unknown function	56	2	0	29	14	26
PF3D7_0725200		mago nashi protein homologue, putative	8	3	0	6	7	9
PF3D7_0725300		conserved protein, unknown function	452	54	28	271	120	104
PF3D7_0725400		conserved Plasmodium protein, unknown function	3	7	10	2	7	2
PF3D7_0726050		conserved Plasmodium protein, unknown function	8	3	1	3	1	14
PF3D7_0726100		Plasmodium exported protein, unknown function	206	17	23	128	31	186
PF3D7_0726200	FIKK7.1	serine/threonine protein kinase, FIKK family	302	197	26	110	101	211
PF3D7_0726300	PMS1	DNA mismatch repair protein PMS1, putative	74	5	8	37	4	23
PF3D7_0726400		conserved Plasmodium membrane protein, unknown function	94	2	5	79	8	21
PF3D7_0726500		ubiquitin carboxyl-terminal hydrolase, putative	473	40	29	359	71	192
PF3D7_0726600		conserved Plasmodium protein, unknown function	11	0	0	3	2	0
PF3D7_0726700		conserved Plasmodium protein, unknown function	2	3	0	0	1	1
PF3D7_0726800	OST2	dolichyl-diphosphooligosaccharide--protein glycosyltransferase subunit OST2, putative	0	0	0	0	0	0
PF3D7_0726900	TIM50	mitochondrial import inner membrane translocase subunit TIM50, putative	18	9	1	4	6	5
PF3D7_0727000	VPS53	vacuolar protein sorting-associated protein 53, putative	45	5	1	31	10	13
PF3D7_0727100		conserved protein, unknown function	6	2	0	1	2	2
PF3D7_0727200	NFS1	cysteine desulfurase IscS	300	115	86	206	100	215
PF3D7_0727300	DNMT	DNA (cytosine-5)-methyltransferase	41	9	5	31	12	25
PF3D7_0727400		proteasome subunit alpha type-5, putative	433	232	165	226	235	290
PF3D7_0727500		mTERF domain-containing protein, putative	1	0	0	0	0	0
PF3D7_0727600		conserved Plasmodium protein, unknown function	2	0	0	0	0	1
PF3D7_0727700		conserved Plasmodium protein, unknown function	4	1	0	1	2	2
PF3D7_0727800		cation transporting ATPase, putative	161	36	10	129	38	67
PF3D7_0727900		conserved Plasmodium protein, unknown function	102	15	3	89	15	29
PF3D7_0728000	eIF2alpha	eukaryotic translation initiation factor 2 subunit alpha	723	502	258	531	303	673
PF3D7_0728100		anaphase-promoting complex subunit 1, putative	0	0	0	0	0	0
PF3D7_0728200	ALP3	actin-like protein, putative	0	0	0	0	0	0
PF3D7_0728300		conserved protein, unknown function	0	3	0	0	1	0
PF3D7_0728400		SDH5 domain-containing protein, putative	0	0	0	0	0	0
PF3D7_0728500		EF hand domain-containing protein, putative	0	0	0	0	0	0
PF3D7_0728600		RING zinc finger protein, putative	2	2	0	0	0	1
PF3D7_0728700		alpha/beta hydrolase, putative	0	0	0	0	0	0
PF3D7_0728800		conserved Plasmodium protein, unknown function	1	0	0	0	0	0
PF3D7_0728900		RNA-binding protein, putative	80	10	7	47	21	67
PF3D7_0729000	SRP9	signal recognition particle subunit SRP9	18	6	7	11	13	18
PF3D7_0729100		allantoicase, putative	103	6	1	37	4	4
PF3D7_0729200	AOP	1-cys peroxiredoxin	0	1	0	0	0	0
PF3D7_0729300	NMD3	60S ribosomal export protein NMD3, putative	68	3	2	39	17	24
PF3D7_0729400		ribosome biogenesis protein BRX1, putative	513	126	66	360	213	178
PF3D7_0729500	MT-A70	N6-adenosine-methyltransferase MT-A70	124	25	12	119	31	100
PF3D7_0729600	CMC1	COX assembly mitochondrial protein, putative	1	3	0	0	0	1
PF3D7_0729700		zinc finger protein, putative	0	0	0	0	0	0
PF3D7_0729800		dynein light chain, putative	0	0	0	0	0	0
PF3D7_0729900		dynein heavy chain, putative	6	2	1	3	2	8
PF3D7_0730000		conserved protein, unknown function	1	0	0	1	2	1
PF3D7_0730100		tRNA pseudouridine synthase D, putative	0	2	0	3	1	1
PF3D7_0730200		AP-4 complex subunit beta, putative	27	15	4	20	16	15
PF3D7_0730300	ApiAP2	AP2 domain transcription factor AP2-L, putative	2045	410	172	1531	373	1792
PF3D7_0730400	IMP2	IMP1-like protein, putative	8	5	1	4	1	1
PF3D7_0730500		conserved Plasmodium protein, unknown function	3	0	0	0	0	1
PF3D7_0730800		Plasmodium exported protein, unknown function	3864	1449	1006	3595	1772	3115
PF3D7_0730900	PTP4	EMP1-trafficking protein	1773	380	51	704	169	575
PF3D7_0731100	PTP2	EMP1-trafficking protein	2649	1031	843	4637	1340	5475
PF3D7_0731200		Plasmodium exported protein, unknown function	45	8	14	32	17	26
PF3D7_0731300	PfG174	Plasmodium exported protein (PHISTb), unknown function	555	257	94	209	197	504
PF3D7_0731500	EBA175	erythrocyte binding antigen-175	218	80	155	142	55	57
PF3D7_0731600	ACS5	acyl-CoA synthetase	56	24	1	56	23	86
PF3D7_0731700		Plasmodium exported protein (hyp9), unknown function	1	1	0	0	0	2
PF3D7_0731800	GEXP08	alpha/beta hydrolase, putative	30	5	1	15	1	18
PF3D7_0732000		stevor	0	0	0	0	0	0
PF3D7_0732200	RIF	rifin	1	0	0	0	0	1
PF3D7_0732300	RIF	rifin	0	0	0	0	0	0
PF3D7_0732400	RIF	rifin	1	0	0	1	0	0
PF3D7_0732500	RIF	rifin	0	0	0	1	1	0
PF3D7_0732600		Plasmodium exported protein, unknown function, fragment	0	0	0	0	0	0
PF3D7_0732700	RIF	rifin	0	0	0	0	0	0
PF3D7_0732800		erythrocyte membrane protein 1 (PfEMP1), exon 2	0	0	0	0	0	0
PF3D7_0732900	RIF	rifin	2	0	0	1	48	5
PF3D7_0733000	VAR	erythrocyte membrane protein 1, PfEMP1	9	1	4	352	109	187
PF3D7_0800100	VAR	erythrocyte membrane protein 1, PfEMP1	47	23	11	212	91	93
PF3D7_0800200	VAR	erythrocyte membrane protein 1, PfEMP1	3	2	2	11	8	1
PF3D7_0800300	VAR	erythrocyte membrane protein 1, PfEMP1	5	2	1	48	22	26
PF3D7_0800400	RIF	rifin	0	0	0	0	1	0
PF3D7_0800500	RIF	rifin	0	0	0	0	0	0
PF3D7_0800600		Plasmodium exported protein (PHISTa), unknown function	0	0	0	0	0	0
PF3D7_0800700	SURF8.3	surface-associated interspersed protein 8.3 (SURFIN 8.3)	6	0	0	3	0	1
PF3D7_0800800		Plasmodium exported protein (hyp7), unknown function	0	0	0	0	0	0
PF3D7_0801000		Plasmodium exported protein (PHISTc)	4037	1276	522	2802	1017	1466
PF3D7_0801300	WARP	von Willebrand factor A domain-related protein	0	0	0	2	0	0
PF3D7_0801400		conserved Plasmodium protein, unknown function	0	0	0	0	0	0
PF3D7_0801500	NOL10	nucleolar protein 10, putative	70	32	8	61	41	58
PF3D7_0801600		conserved protein, unknown function	0	0	0	0	0	0
PF3D7_0801700	SENP2	sentrin-specific protease 2, putative	82	11	1	53	16	12
PF3D7_0801800		mannose-6-phosphate isomerase, putative	1236	279	88	755	317	558
PF3D7_0801900	LSD2	lysine-specific histone demethylase, putative	192	3	5	67	11	21
PF3D7_0802000	GDH3	glutamate dehydrogenase, putative	1418	472	173	598	615	626
PF3D7_0802100	AP2-LT	AP2 domain transcription factor AP2-LT	4	0	2	1	1	0
PF3D7_0802200	1-CysPxn	1-cys peroxiredoxin	59	25	2	16	31	45
PF3D7_0802300	PWP2	periodic tryptophan protein 2, putative	522	93	72	342	181	170
PF3D7_0802400		cyclin-like protein, putative	161	49	31	135	67	147
PF3D7_0802500		inositol 5-phosphatase, putative	55	11	3	49	13	42
PF3D7_0802600	ACbeta	adenylyl cyclase beta	18	4	0	11	0	1
PF3D7_0802700		conserved Plasmodium protein, unknown function	1	0	0	0	0	0
PF3D7_0802800	CNA	serine/threonine protein phosphatase 2B catalytic subunit A	0	1	4	0	0	1
PF3D7_0802900		conserved Plasmodium protein, unknown function	0	0	1	2	0	3
PF3D7_0803000	CYP81	peptidyl-prolyl cis-trans isomerase	99	20	4	91	38	41
PF3D7_0803100	UTP14	U3 small nucleolar RNA-associated protein 14, putative	145	7	1	103	13	54
PF3D7_0803200		filament assembling protein, putative	1	1	0	0	1	0
PF3D7_0803300	MORG1	mitogen-activated protein kinase organizer 1, putative	1	0	0	0	0	2
PF3D7_0803400	RAD54	DNA repair and recombination protein RAD54, putative	0	0	1	1	2	0
PF3D7_0803500		AAA family ATPase, putative	44	11	7	42	18	29
PF3D7_0803600		conserved Plasmodium protein, unknown function	80	11	9	70	20	49
PF3D7_0803700	g-tub	tubulin gamma chain	11	19	1	2	5	6
PF3D7_0803800		proteasome subunit beta type-4	187	57	24	107	90	164
PF3D7_0804000		cactin homolog, putative	519	85	38	376	154	218
PF3D7_0804300		zinc finger protein, putative	301	24	14	160	61	50
PF3D7_0804400	METAP1c	methionine aminopeptidase 1c, putative	3	2	0	2	0	2
PF3D7_0804500		conserved Plasmodium membrane protein, unknown function	307	27	10	229	40	46
PF3D7_0804600		tRNA pseudouridine synthase, putative	62	10	10	37	11	27
PF3D7_0804700		conserved Plasmodium protein, unknown function	6	1	0	4	0	4
PF3D7_0804800	CYP24	peptidyl-prolyl cis-trans isomerase	37	11	5	24	13	43
PF3D7_0804900		GTPase-activating protein, putative	84	40	20	58	40	97
PF3D7_0805000		alpha/beta hydrolase, putative	0	0	0	0	0	0
PF3D7_0805100		conserved protein, unknown function	0	0	0	0	0	0
PF3D7_0805200	GAMER	gamete release protein, putative	16	15	34	9	4	4
PF3D7_0805300		zinc finger protein, putative	0	0	0	0	0	0
PF3D7_0805400		N-acetyltransferase, GNAT family, putative	7	4	4	4	7	7
PF3D7_0805500		conserved Plasmodium protein, unknown function	51	2	3	40	10	17
PF3D7_0805600	PAP2	phosphatidic acid phosphatase 2	139	46	33	83	57	75
PF3D7_0805700	FIKK8	serine/threonine protein kinase, FIKK family	2	1	0	0	0	0
PF3D7_0805800		conserved Plasmodium protein, unknown function	0	0	0	0	0	0
PF3D7_0805900		conserved protein, unknown function	8	3	2	4	3	22
PF3D7_0806000		AAA family ATPase, putative	28	6	1	27	4	23
PF3D7_0806100		conserved Plasmodium protein, unknown function	25	2	1	20	15	13
PF3D7_0806200	DPY19	Dpy-19-like C-mannosyltransferase	0	0	0	0	0	0
PF3D7_0806300	FLP	ferlin-like protein, putative	0	0	0	4	0	2
PF3D7_0806400	ALG13	UDP-N-acetylglucosamine transferase subunit ALG13, putative	0	0	0	0	0	0
PF3D7_0806500		DnaJ protein, putative	178	105	44	149	94	169
PF3D7_0806600		kinesin-like protein, putative	78	6	6	61	12	61
PF3D7_0806700		conserved Plasmodium membrane protein, unknown function	308	16	10	247	35	83
PF3D7_0806800		V-type proton ATPase subunit a, putative	1430	306	275	750	351	634
PF3D7_0806900		YEATS domain-containing protein, putative	11	0	2	1	2	5
PF3D7_0807000		conserved protein, unknown function	42	34	14	29	23	75
PF3D7_0807100	PSH3	DNA helicase PSH3	85	9	1	57	30	43
PF3D7_0807200		conserved Plasmodium membrane protein, unknown function	187	60	36	101	133	120
PF3D7_0807300	RAB18	ras-related protein Rab-18	233	195	89	96	68	361
PF3D7_0807400	COQ10	coenzyme Q-binding protein COQ10 homolog, mitochondrial	0	0	0	0	0	0
PF3D7_0807500		proteasome subunit alpha type-6, putative	148	112	40	122	77	198
PF3D7_0807600		conserved Plasmodium protein, unknown function	501	78	13	475	93	240
PF3D7_0807700	DegP	serine protease DegP	162	7	8	49	11	27
PF3D7_0807800	RPN10	26S proteasome regulatory subunit RPN10, putative	108	30	19	79	53	131
PF3D7_0807900	TyrRS	tyrosine--tRNA ligase	499	327	124	320	224	422
PF3D7_0808000		conserved Plasmodium protein, unknown function	9	0	1	1	1	3
PF3D7_0808100		AP-3 complex subunit delta, putative	44	10	2	29	14	38
PF3D7_0808200	PMX	plasmepsin X	12	17	14	7	6	10
PF3D7_0808300		ubiquitin regulatory protein, putative	154	45	37	125	59	137
PF3D7_0808400	SEC28	coatomer subunit epsilon, putative	8	3	3	7	6	15
PF3D7_0808450	MPODD	protein MPODD, putative	0	0	0	0	0	0
PF3D7_0808600	VAR	erythrocyte membrane protein 1, PfEMP1	17	2	6	1173	447	562
PF3D7_0808700	VAR	erythrocyte membrane protein 1, PfEMP1	3	3	1	289	75	106
PF3D7_0808800	RIF	rifin	0	0	0	0	0	0
PF3D7_0808900	RIF	rifin	0	1	0	0	10	0
PF3D7_0809100	VAR	erythrocyte membrane protein 1, PfEMP1	27	4	10	1701	688	789
PF3D7_0809200	pfa55-14	asparagine-rich antigen Pfa55-14	36	0	1	13	14	3
PF3D7_0809250	C4AP5	respiratory chain complex 4 associated protein 5	0	1	0	0	0	0
PF3D7_0809400		conserved protein, unknown function	2	0	0	0	0	0
PF3D7_0809500		histone acetyltransferase subunit NuA4, putative	9	7	4	4	5	37
PF3D7_0809600		peptidase family C50, putative	1	1	0	1	0	0
PF3D7_0809700	RUVB1	RuvB-like helicase 1	1	0	0	0	0	0
PF3D7_0809800		conserved Plasmodium protein, unknown function	4	1	0	2	0	0
PF3D7_0809900	JmjC1	JmjC domain-containing protein 1, putative	153	22	9	124	28	80
PF3D7_0810000		acyl-CoA binding protein, putative	15	7	1	7	8	49
PF3D7_0810100		ribosomal protein L33, apicoplast, putative	0	0	0	0	0	0
PF3D7_0810200	ABCK1	ABC1 family, putative	0	0	0	0	0	0
PF3D7_0810300	PPM5	protein phosphatase PPM5, putative	16	19	1	7	15	20
PF3D7_0810400	AQP2	aquaporin, putative	8	7	3	4	4	6
PF3D7_0810500	PPM7	protein phosphatase PPM7, putative	141	55	21	106	57	110
PF3D7_0810600	DBP1	ATP-dependent RNA helicase DBP1, putative	445	46	12	283	89	215
PF3D7_0810700		conserved Plasmodium protein, unknown function	0	1	0	1	4	1
PF3D7_0810800	PPPK-DHPS	hydroxymethyldihydropterin pyrophosphokinase-dihydropteroate synthase	17	6	1	18	24	43
PF3D7_0810900		conserved Plasmodium protein, unknown function	0	0	0	0	0	0
PF3D7_0811000	CUL1	cullin-1, putative	0	0	0	0	0	0
PF3D7_0811100		mitochondrial carrier protein, putative	3	0	0	0	0	0
PF3D7_0811200	EMC1	ER membrane protein complex subunit 1, putative	39	3	0	10	6	19
PF3D7_0811300	CAF1	CCR4-associated factor 1	1438	55	19	997	104	304
PF3D7_0811400		conserved protein, unknown function	1243	197	115	886	368	535
PF3D7_0811500	CARM1	histone-arginine methyltransferase CARM1, putative	19	1	0	6	2	1
PF3D7_0811600		conserved protein, unknown function	31	20	4	6	6	12
PF3D7_0811700		conserved Plasmodium protein, unknown function	0	0	0	0	0	0
PF3D7_0811800		conserved Plasmodium protein, unknown function	4	0	0	2	1	0
PF3D7_0811900		RNA-binding protein, putative	5	2	0	3	1	3
PF3D7_0812000		conserved protein, unknown function	3	1	0	1	1	1
PF3D7_0812100		proteasome activator complex subunit 4, putative	79	9	3	93	20	33
PF3D7_0812200	YihA3	GTP-binding protein YihA3	1	0	0	1	0	0
PF3D7_0812220		trypsin-like serine protease, putative	1	2	0	1	1	0
PF3D7_0812300	SSP3	sporozoite surface protein 3, putative	0	2	0	1	1	1
PF3D7_0812400	KARalpha	karyopherin alpha	336	394	112	266	201	497
PF3D7_0812500		RNA-binding protein, putative	633	32	17	495	68	145
PF3D7_0812600		ubiquitin-conjugating enzyme E2, putative	175	58	75	116	83	94
PF3D7_0812700	SNRPC	U1 small nuclear ribonucleoprotein C, putative	51	11	4	23	18	21
PF3D7_0812800		zinc finger protein, putative	1	0	0	0	0	5
PF3D7_0812900		conserved Plasmodium protein, unknown function	3	1	0	2	0	0
PF3D7_0813000	KIC7	protein KIC7	69	14	6	53	23	46
PF3D7_0813100		conserved Plasmodium protein, unknown function	0	0	0	0	0	0
PF3D7_0813200		CS domain protein, putative	31	13	1	11	13	17
PF3D7_0813300		NPL domain-containing protein, putative	3281	906	377	1882	1630	979
PF3D7_0813400		conserved protein, unknown function	783	144	70	764	371	812
PF3D7_0813500		PUB domain-containing protein, putative	2	2	1	1	1	3
PF3D7_0813600		translation initiation factor SUI1, putative	183	30	10	166	62	136
PF3D7_0813700	ABCF1	ABC transporter F family member 1	38	5	2	18	11	6
PF3D7_0813800	GMD	GDP-mannose 4,6-dehydratase	0	0	0	0	0	0
PF3D7_0813900	RPS16	40S ribosomal protein S16, putative	1777	1166	667	1156	894	1953
PF3D7_0814000		60S ribosomal protein L13-2, putative	3806	1107	520	2561	1694	2013
PF3D7_0814100		conserved Plasmodium protein, unknown function	11	0	2	2	2	1
PF3D7_0814200	ALBA1	DNA/RNA-binding protein Alba 1	8230	479	281	5530	1608	1849
PF3D7_0814300		AAA family ATPase, putative	78	6	5	67	20	45
PF3D7_0814400		phospholipase DDHD1, putative	7	0	2	3	0	0
PF3D7_0814500		conserved protein, unknown function	20	1	1	29	6	9
PF3D7_0814600	PIMMS22	PIMMS22 protein, putative	0	0	0	0	0	0
PF3D7_0814700		conserved Plasmodium protein, unknown function	1	0	0	1	0	1
PF3D7_0814900	FeSOD	superoxide dismutase [Fe]	155	86	27	111	51	176
PF3D7_0815000	Sel3	selenoprotein	2	1	0	1	0	0
PF3D7_0815100		heptatricopeptide repeat and RAP domain-containing protein, putative	0	0	0	0	0	1
PF3D7_0815200		importin subunit beta, putative	300	105	61	178	76	265
PF3D7_0815300		FAD-dependent monooxygenase, putative	1	0	0	0	1	0
PF3D7_0815400	ATPTG3	ATP synthase-associated protein, putative	0	1	0	0	0	0
PF3D7_0815500		conserved Plasmodium protein, unknown function	0	0	0	0	0	1
PF3D7_0815600	EIF3G	eukaryotic translation initiation factor 3 subunit G, putative	1317	236	265	804	538	519
PF3D7_0815700	Ub	ubiquitin	1	0	0	0	0	0
PF3D7_0815800	VPS9	vacuolar protein sorting-associated protein 9, putative	70	25	1	25	18	23
PF3D7_0815900	aLipDH	dihydrolipoyl dehydrogenase, apicoplast	1	1	0	0	0	1
PF3D7_0816000	RRB1	ribosome assembly protein RRB1, putative	53	16	5	21	18	68
PF3D7_0816100	PPCDC	phosphopantothenoylcysteine decarboxylase, putative	41	16	14	34	17	48
PF3D7_0816200	VPS2	vacuolar protein sorting-associated protein 2, putative	0	0	0	0	0	0
PF3D7_0816300		HAP2-GCS1 domain-containing protein, putative	0	0	0	2	0	0
PF3D7_0816400		EF-hand calcium-binding domain-containing protein, putative	0	0	0	1	0	0
PF3D7_0816500	HSP20	small heat shock protein HSP20, putative	0	0	0	0	0	0
PF3D7_0816600	ClpB1	chaperone protein ClpB1	18	38	3	4	19	10
PF3D7_0816700	TRAPPC2L	trafficking protein particle complex subunit 2-like protein, putative	0	1	0	0	1	0
PF3D7_0816800	DMC1	meiotic recombination protein DMC1, putative	0	0	0	0	0	0
PF3D7_0816900	AK2	adenylate kinase 2	0	0	0	0	0	0
PF3D7_0817000	UBA3	NEDD8-activating enzyme E1 catalytic subunit, putative	0	0	0	0	0	0
PF3D7_0817100		tRNA modification GTPase, putative	0	0	0	0	0	1
PF3D7_0817200		conserved protein, unknown function	16	0	0	10	4	1
PF3D7_0817300		conserved Plasmodium protein, unknown function	417	256	23	99	184	191
PF3D7_0817400		phosphatase, putative	2	3	1	2	1	1
PF3D7_0817500	HINT1	histidine triad nucleotide-binding protein 1	1184	193	233	883	651	565
PF3D7_0817600		conserved protein, unknown function	1	1	3	1	1	1
PF3D7_0817700	RON5	rhoptry neck protein 5	4	5	5	0	3	5
PF3D7_0817800	C3AP3	respiratory chain complex 3 associated protein 3	0	0	0	0	0	0
PF3D7_0817900	HMGB2	high mobility group protein B2	328	129	130	182	153	213
PF3D7_0818000	SNRNP27	U4/U6.U5 small nuclear ribonucleoprotein, putative	503	72	76	280	127	139
PF3D7_0818100		zinc finger protein, putative	1	1	1	2	0	1
PF3D7_0818200	14-3-3I	14-3-3 protein	4486	1725	1367	2797	1844	1970
PF3D7_0818300		dynactin subunit 6, putative	4	0	0	0	0	2
PF3D7_0818400	FCF1	rRNA-processing protein FCF1, putative	34	16	3	12	11	38
PF3D7_0818500		zinc finger protein, putative	541	77	81	364	187	319
PF3D7_0818600	PBLP	BEM46-like protein, putative	26	0	2	9	2	14
PF3D7_0818700		DNA helicase, putative	575	50	46	472	130	305
PF3D7_0818800	IMP4	U3 small nucleolar ribonucleoprotein protein IMP4, putative	40	17	21	31	18	41
PF3D7_0818900	HSP70	heat shock protein 70	16472	7971	4185	10680	6996	9351
PF3D7_0819000		ribonuclease, putative	169	38	9	135	38	99
PF3D7_0819100		BRIX domain, putative	19	2	3	8	4	5
PF3D7_0819200	PLP5	perforin-like protein 5	9	2	2	5	1	3
PF3D7_0819300		conserved Plasmodium protein, unknown function	0	0	0	1	0	0
PF3D7_0819400	PLP4	perforin-like protein 4	0	0	0	0	0	0
PF3D7_0819500		conserved protein, unknown function	25	54	7	11	31	29
PF3D7_0819600		ubiquitin-like protein, putative	31	11	2	18	28	12
PF3D7_0819700		conserved Plasmodium protein, unknown function	0	0	0	0	0	0
PF3D7_0819800		conserved Plasmodium protein, unknown function	4	0	0	2	0	2
PF3D7_0819900	LSM3	U6 snRNA-associated Sm-like protein LSm3, putative	6	5	0	1	0	12
PF3D7_0820000	SRCAP	Snf2-related CBP activator, putative	452	140	38	347	89	291
PF3D7_0820100		RNA-binding protein, putative	1	2	0	0	3	2
PF3D7_0820200	PGPS	phosphatidylglycerophosphate synthase	47	4	1	13	10	12
PF3D7_0820300		conserved Plasmodium protein, unknown function	745	100	54	446	187	250
PF3D7_0820400		conserved Plasmodium protein, unknown function	0	0	0	0	0	0
PF3D7_0820500	YIF1	protein transport protein YIF1, putative	129	21	12	66	35	101
PF3D7_0820600		conserved protein, unknown function	0	0	0	1	0	0
PF3D7_0820700	KDH	2-oxoglutarate dehydrogenase E1 component	8	8	3	13	5	12
PF3D7_0820800		conserved Plasmodium protein, unknown function	2	2	0	0	0	1
PF3D7_0820900		conserved Plasmodium protein, unknown function	15	0	0	15	2	3
PF3D7_0821000		conserved Plasmodium protein, unknown function	1	3	0	1	4	0
PF3D7_0821100	PK1	protein kinase 1	257	26	25	165	66	80
PF3D7_0821200		conserved protein, unknown function	39	12	8	21	17	41
PF3D7_0821300	DHX36	ATP-dependent RNA helicase DHX36, putative	178	46	26	111	40	79
PF3D7_0821400		conserved Plasmodium protein, unknown function	205	74	66	122	55	209
PF3D7_0821500	NEP1	ribosomal RNA small subunit methyltransferase NEP1, putative	18	2	2	9	6	7
PF3D7_0821600	CLP1	polyribonucleotide 5'-hydroxyl-kinase Clp1, putative	79	10	7	52	25	84
PF3D7_0821700		60S ribosomal protein L22, putative	265	159	54	140	110	512
PF3D7_0821800	SEC61B	protein transport protein SEC61 subunit beta, putative	69	76	23	43	54	189
PF3D7_0821900		WPP motif-containing protein, putative	0	6	0	0	2	1
PF3D7_0822000		ribosomal protein L4, mitochondrial, putative	0	3	0	3	0	1
PF3D7_0822100	MED7	mediator of RNA polymerase II transcription subunit 7, putative	76	11	6	44	22	30
PF3D7_0822200		phosphorylated CTD interacting factor 1 WW domain-containing protein, putative	8	2	0	6	1	0
PF3D7_0822300	SNRPG	small nuclear ribonucleoprotein G, putative	33	26	20	22	27	73
PF3D7_0822400		conserved Plasmodium protein, unknown function	5	1	0	2	2	8
PF3D7_0822500	DLC1	dynein light chain 1	1	0	0	1	0	1
PF3D7_0822600	SEC23	protein transport protein SEC23	897	178	202	659	213	582
PF3D7_0822700	TRP1	thrombospondin-related protein 1, putative	2	0	0	0	0	0
PF3D7_0822800	SNRNP40	U5 small nuclear ribonucleoprotein 40 kDa protein, putative	67	32	20	52	27	70
PF3D7_0822900	PIC2	PhIL1-interacting candidate PIC2	5	1	0	2	0	2
PF3D7_0823000	VPS15	serine/threonine protein kinase VPS15, putative	21	5	3	14	6	13
PF3D7_0823100		RWD domain-containing protein, putative	84	38	12	42	35	152
PF3D7_0823200		RNA-binding protein, putative	14609	3391	4316	3884	3003	2555
PF3D7_0823300	GCN5	histone acetyltransferase GCN5	491	111	20	308	102	163
PF3D7_0823400		alpha/beta hydrolase, putative	1	0	0	0	0	0
PF3D7_0823500	IMC1i	inner membrane complex protein 1i, putative	10	0	0	0	1	3
PF3D7_0823600	LipB	lipoate-protein ligase B	19	0	2	3	0	4
PF3D7_0823700	TOM7	mitochondrial import receptor subunit TOM7, putative	4	0	3	4	4	1
PF3D7_0823800		DnaJ protein, putative	102	63	14	73	55	125
PF3D7_0823900	DTC	dicarboxylate/tricarboxylate carrier	14	21	4	14	13	27
PF3D7_0824000		conserved Plasmodium protein, unknown function	0	0	0	0	0	0
PF3D7_0824100		3'-5' exonuclease, putative	0	0	0	0	0	0
PF3D7_0824200		conserved Plasmodium protein, unknown function	1	2	0	2	0	4
PF3D7_0824300	Obg2	GTP-binding protein Obg2, putative	0	0	0	0	0	0
PF3D7_0824400	NT2	nucleoside transporter 2	17	13	2	8	13	12
PF3D7_0824500		conserved protein, unknown function	3	1	0	1	3	4
PF3D7_0824600	DRE2	Fe-S cluster assembly protein DRE2, putative	15	8	0	17	12	27
PF3D7_0824700	LMF1	lipase maturation factor, putative	0	0	0	0	0	0
PF3D7_0824800		conserved Plasmodium membrane protein, unknown function	55	3	3	30	4	13
PF3D7_0824900		conserved Plasmodium protein, unknown function	28	3	0	20	8	4
PF3D7_0825000		conserved Plasmodium protein, unknown function	21	3	1	23	2	6
PF3D7_0825100		ankyrin-repeat protein, putative	0	0	0	0	0	0
PF3D7_0825200	IF3a	translation initiation factor IF-3	0	0	0	1	0	1
PF3D7_0825300		SAYSvFN domain-containing protein, putative	0	0	0	0	0	0
PF3D7_0825400	ATPTG15	ATP synthase-associated protein, putative	0	0	0	0	0	0
PF3D7_0825500	KRI1	protein KRI1, putative	85	4	3	38	17	29
PF3D7_0825600	COA5	cytochrome c oxidase assembly factor 5, putative	0	0	0	0	0	1
PF3D7_0825700	CryPH	crystalloid-specific PH domain-containing protein, putative	0	0	0	0	0	0
PF3D7_0825800		PH-like domain-containing protein, putative	1	0	0	0	0	1
PF3D7_0825900		conserved Plasmodium protein, unknown function	1	0	0	0	0	1
PF3D7_0826000		conserved Plasmodium protein, unknown function	5	1	0	0	1	1
PF3D7_0826100	HEUL	HECT-like E3 ubiquitin ligase, putative	1841	95	23	1358	88	272
PF3D7_0826200		alpha/beta hydrolase, putative	0	0	0	0	0	0
PF3D7_0826300		SPRY domain, putative	1	0	1	0	2	1
PF3D7_0826400	CPT	cis-prenyltransferase	0	0	0	0	0	0
PF3D7_0826500	UBE4B	ubiquitin conjugation factor E4 B, putative	288	55	28	221	104	149
PF3D7_0826600	VAMP7	SNARE protein, putative	15	1	1	3	4	4
PF3D7_0826700	RACK1	receptor for activated c kinase	4684	2813	1295	3440	2348	4233
PF3D7_0826900		conserved Plasmodium protein, unknown function	9	1	1	2	1	2
PF3D7_0827000	DBP10	ATP-dependent RNA helicase DBP10, putative	366	25	11	292	67	96
PF3D7_0827100	IF2c	translation initiation factor IF-2, putative	67	10	2	48	17	38
PF3D7_0827200		conserved Plasmodium protein, unknown function	2	0	0	0	0	0
PF3D7_0827300		conserved Plasmodium protein, unknown function	68	8	4	46	25	30
PF3D7_0827400		conserved protein, unknown function	6	0	1	9	1	3
PF3D7_0827500		ribosomal protein L21, apicoplast, putative	0	3	0	0	0	0
PF3D7_0827600		conserved Plasmodium protein, unknown function	3	2	0	2	2	1
PF3D7_0827700		magnesium transporter, putative	0	0	0	0	0	0
PF3D7_0827800	SET3	SET domain protein, putative	478	18	19	441	48	116
PF3D7_0827900	PDI8	protein disulfide-isomerase	3618	2177	1344	2199	1871	2957
PF3D7_0828000	ROM3	rhomboid protease ROM3	3	1	1	0	0	0
PF3D7_0828100		conserved Plasmodium protein, unknown function	0	0	0	1	0	0
PF3D7_0828200		leucine--tRNA ligase, putative	16	5	1	5	8	15
PF3D7_0828300		conserved protein, unknown function	57	4	0	33	24	19
PF3D7_0828400	OXA1	mitochondrial inner membrane protein OXA1, putative	0	0	0	0	0	0
PF3D7_0828500		translation initiation factor eIF-2B subunit alpha, putative	0	0	0	0	1	0
PF3D7_0828600	FT1	folate transporter 1	0	0	0	0	0	0
PF3D7_0828700		conserved protein, unknown function	0	0	0	0	0	0
PF3D7_0828800	GAMA	GPI-anchored micronemal antigen	1	1	0	2	0	2
PF3D7_0828900		conserved protein, unknown function	0	0	0	0	0	1
PF3D7_0829000		conserved Plasmodium membrane protein, unknown function	55	7	2	36	11	19
PF3D7_0829100	CCDC124	coiled-coil domain-containing protein 124, putative	148	54	35	131	66	141
PF3D7_0829200	PHB1	prohibitin 1, putative	25	47	2	9	10	32
PF3D7_0829300	LSM8	U6 snRNA-associated Sm-like protein LSm8, putative	29	14	3	20	13	66
PF3D7_0829400		prolyl 4-hydroxylase subunit alpha, putative	0	0	0	0	0	0
PF3D7_0829500		conserved Plasmodium protein, unknown function	0	0	0	0	0	0
PF3D7_0829600	ETRAMP8	early transcribed membrane protein 8	0	0	0	0	0	0
PF3D7_0830300	SIAP2	sporozoite invasion-associated protein 2	1	0	0	0	0	0
PF3D7_0830400		CRA domain-containing protein, putative	833	267	202	721	480	649
PF3D7_0830500	TryThrA	sporozoite and liver stage tryptophan-rich protein, putative	2086	140	168	2456	252	809
PF3D7_0830600		Plasmodium exported protein (PHISTc), unknown function	358	22	20	296	68	223
PF3D7_0830700		Plasmodium exported protein (hyp9), unknown function	56	40	21	45	52	85
PF3D7_0830800	SURF8.2	surface-associated interspersed protein 8.2 (SURFIN 8.2)	31	1	0	15	5	4
PF3D7_0830900		Plasmodium exported protein, unknown function	37	17	3	11	33	46
PF3D7_0831000	GEXP09	Plasmodium exported protein (PHISTb), unknown function	13	10	1	2	12	8
PF3D7_0831100	SURF8.1	surface-associated interspersed protein 8.1 (SURFIN 8.1)	10	1	1	11	3	3
PF3D7_0831200		DnaJ protein, putative	95	20	16	66	15	98
PF3D7_0831300	GEXP13	Plasmodium exported protein, unknown function	2	2	0	1	0	3
PF3D7_0831400		Plasmodium exported protein, unknown function	8	23	1	2	15	8
PF3D7_0831500		Plasmodium exported protein (PHIST), unknown function	89	8	10	77	43	22
PF3D7_0831600	CLAG8	cytoadherence linked asexual protein 8	3	2	3	4	2	12
PF3D7_0831700	HSP70x	heat shock protein 70	11688	3301	2416	23087	10176	25946
PF3D7_0831800	HRP2	histidine-rich protein II	23864	2195	5095	16219	15235	9087
PF3D7_0832000		stevor	1	0	0	0	2	0
PF3D7_0832200		Plasmodium exported protein (PHISTa-like), unknown function	250	254	42	51	139	245
PF3D7_0832300		Plasmodium exported protein (PHISTa-like), unknown function	0	0	0	0	0	0
PF3D7_0832400		stevor	0	0	0	0	0	0
PF3D7_0832500	RIF	rifin	0	0	0	0	0	0
PF3D7_0832600		stevor	0	1	0	0	0	0
PF3D7_0832800	RIF	rifin	0	0	0	0	0	2
PF3D7_0832900		stevor	0	0	0	0	2	0
PF3D7_0833000	RIF	rifin	0	0	0	1	0	0
PF3D7_0833100	RIF	rifin	0	1	0	0	0	0
PF3D7_0833200	RIF	rifin	0	0	0	0	0	0
PF3D7_0833400	RIF	rifin	0	0	0	2	2	1
PF3D7_0833500	VAR	erythrocyte membrane protein 1, PfEMP1	53	4	7	1222	451	567
PF3D7_0900100	VAR	erythrocyte membrane protein 1, PfEMP1	27	19	1	47	23	48
PF3D7_0900200	RIF	rifin	3	0	2	1	16	2
PF3D7_0900300	RIF	rifin	0	0	0	0	0	0
PF3D7_0900400	RIF	rifin	0	0	0	0	13	1
PF3D7_0900500	RIF	rifin	0	0	0	0	0	0
PF3D7_0900600	RIF	rifin	0	0	0	0	0	0
PF3D7_0900700	RIF	rifin	0	0	0	0	0	0
PF3D7_0900900		stevor	0	0	0	0	0	0
PF3D7_0901000	RIF	rifin	0	0	0	0	0	0
PF3D7_0901100	RIF	rifin	0	0	0	0	0	0
PF3D7_0901200		Plasmodium exported protein, unknown function, fragment	0	0	0	0	0	0
PF3D7_0901300	RIF	rifin	0	0	0	1	1	0
PF3D7_0901400	RIF	rifin	0	0	0	0	0	1
PF3D7_0901500	RIF	rifin	0	0	0	0	3	0
PF3D7_0901600		stevor	0	0	0	0	0	0
PF3D7_0901700		Plasmodium exported protein (hyp5), unknown function	1	0	0	0	3	0
PF3D7_0901800		Plasmodium exported protein, unknown function	0	1	0	0	1	0
PF3D7_0901900		probable protein, unknown function	2	1	0	2	0	0
PF3D7_0902000	FIKK9.1	serine/threonine protein kinase, FIKK family	17	8	2	18	7	25
PF3D7_0902100	FIKK9.2	serine/threonine protein kinase, FIKK family	0	0	0	0	0	0
PF3D7_0902200	FIKK9.3	serine/threonine protein kinase, FIKK family	97	51	14	42	36	58
PF3D7_0902300	FIKK9.4	serine/threonine protein kinase, FIKK family	151	17	21	182	75	138
PF3D7_0902400	FIKK9.5	serine/threonine protein kinase, FIKK family	2	0	0	0	1	1
PF3D7_0902500	FIKK9.6	serine/threonine protein kinase, FIKK family	197	13	18	175	59	121
PF3D7_0902600	FIKK9.7	serine/threonine protein kinase, FIKK family	65	32	17	44	37	112
PF3D7_0902800	SERA9	serine repeat antigen 9	7	1	0	2	0	1
PF3D7_0902900		early transcribed membrane protein, putative	0	0	0	0	0	0
PF3D7_0903000		conserved protein, unknown function	5	4	1	0	3	2
PF3D7_0903100	RER1	protein RER1, putative	15	5	2	4	8	14
PF3D7_0903200	RAB7	ras-related protein RAB7	42	56	7	21	34	54
PF3D7_0903300		conserved protein, unknown function	1	0	0	1	0	0
PF3D7_0903400	DDX60	ATP-dependent RNA helicase DDX60, putative	546	26	18	391	61	156
PF3D7_0903500	NUP138	nucleoporin NUP138, putative	264	22	14	248	38	81
PF3D7_0903600		conserved protein, unknown function	0	0	0	0	0	0
PF3D7_0903700		alpha tubulin 1	13	52	23	5	19	12
PF3D7_0903800	CCp4	LCCL domain-containing protein	0	0	0	0	0	0
PF3D7_0903900	RPL32	60S ribosomal protein L32	1772	568	370	961	813	806
PF3D7_0904000		GTPase-activating protein, putative	609	170	94	461	209	362
PF3D7_0904100		AP-4 complex subunit epsilon, putative	124	23	3	92	45	50
PF3D7_0904200	PH	PH domain-containing protein, putative	1	0	0	0	0	0
PF3D7_0904300		conserved protein, unknown function	1	0	0	0	1	0
PF3D7_0904400	SPC3	signal peptidase complex subunit 3, putative	0	0	0	0	0	0
PF3D7_0904500		prefoldin subunit 4, putative	2	0	1	1	0	3
PF3D7_0904600		ubiquitin specific protease, putative	232	16	3	185	30	56
PF3D7_0904700	HU	bacterial histone-like protein	0	0	0	0	0	0
PF3D7_0904800	RPA1	replication protein A1, small fragment	0	12	0	1	2	5
PF3D7_0904900	CuTP	copper-transporting ATPase	5	0	0	2	1	1
PF3D7_0905000	ATPTG4	ATP synthase-associated protein, putative	0	0	0	0	0	0
PF3D7_0905100	NUP221	nucleoporin NUP221, putative	1731	344	274	1185	425	440
PF3D7_0905200		mitochondrial carrier protein, putative	206	49	16	107	51	91
PF3D7_0905300		dynein heavy chain, putative	1	0	0	1	0	1
PF3D7_0905400	RhopH3	high molecular weight rhoptry protein 3	14	8	4	12	4	8
PF3D7_0905500		conserved protein, unknown function	1	0	0	0	0	0
PF3D7_0905600	WDR66	WD repeat-containing protein 66, putative	0	0	0	0	0	0
PF3D7_0905700	ATG3	autophagy-related protein 3, putative	26	36	5	20	25	33
PF3D7_0905800		conserved Plasmodium protein, unknown function	37	3	3	22	9	15
PF3D7_0905900	SEC27	coatomer subunit beta, putative	102	46	22	67	21	114
PF3D7_0906000	RNaseII	exoribonuclease II	8	3	0	1	0	3
PF3D7_0906100	VPS46	vacuolar protein sorting-associated protein 46, putative	1	4	1	0	5	1
PF3D7_0906200		conserved Plasmodium protein, unknown function	0	0	0	2	0	0
PF3D7_0906300		Maf-like protein, putative	12	0	2	12	4	3
PF3D7_0906400		dynein intermediate light chain, putative	1	0	0	1	0	0
PF3D7_0906500		arginase	457	166	127	362	271	295
PF3D7_0906600		zinc finger protein, putative	1987	646	231	1080	396	1261
PF3D7_0906700	LRR9	leucine-rich repeat protein	5	2	0	7	0	4
PF3D7_0906800		conserved Plasmodium protein, unknown function	15	2	0	9	5	5
PF3D7_0906890		conserved Plasmodium protein, unknown function	2	1	0	1	1	1
PF3D7_0906910		tubulin-specific chaperone, putative	30	9	3	15	12	33
PF3D7_0907000		conserved Plasmodium protein, unknown function	7	1	2	1	5	2
PF3D7_0907100		conserved Plasmodium protein, unknown function	1	0	0	0	0	0
PF3D7_0907200		GTPase-activating protein, putative	120	16	5	115	19	99
PF3D7_0907300		prefoldin-like protein, putative	7	1	0	2	2	3
PF3D7_0907400	ClpY	ATP-dependent protease ATPase subunit ClpY	113	35	7	58	43	108
PF3D7_0907500		conserved protein, unknown function	1	0	0	0	0	1
PF3D7_0907600		translation initiation factor SUI1, putative	100	4	4	77	19	43
PF3D7_0907700	PA28	proteasome activator 28	105	28	31	67	31	199
PF3D7_0907800		ribosomal protein L35, apicoplast, putative	19	12	11	24	15	58
PF3D7_0907900	PDF	peptide deformylase	4	14	6	1	12	8
PF3D7_0908000	PMP1	plasma membrane protein 1, putative	25	20	15	31	55	51
PF3D7_0908100		apicoplast integral membrane protein, putative	0	0	0	0	0	0
PF3D7_0908200		conserved Plasmodium protein, unknown function	0	0	0	1	0	0
PF3D7_0908300		conserved protein, unknown function	0	0	0	0	0	0
PF3D7_0908400		conserved Plasmodium protein, unknown function	0	0	0	0	0	0
PF3D7_0908500		conserved Plasmodium protein, unknown function	1	0	3	0	1	1
PF3D7_0908600		ribosomal RNA methyltransferase, putative	21	6	2	8	11	22
PF3D7_0908700		tRNA pseudouridine synthase, putative	12	2	1	12	3	6
PF3D7_0908800		mitochondrial carrier protein, putative	76	10	13	35	21	50
PF3D7_0908900		conserved Plasmodium protein, unknown function	15	6	0	7	9	10
PF3D7_0909000		conserved Plasmodium protein, unknown function	0	0	0	0	0	0
PF3D7_0909100		conserved Plasmodium membrane protein, unknown function	2	0	0	0	0	0
PF3D7_0909200	POFUT2	GDP-fucose protein O-fucosyltransferase 2	1	0	0	0	0	0
PF3D7_0909300	ARP	apoptosis-related protein	168	105	41	116	88	269
PF3D7_0909400		exoribonuclease, putative	236	56	20	173	56	147
PF3D7_0909500	SPM1	subpellicular microtubule protein 1, putative	4	0	0	3	0	0
PF3D7_0909600		conserved protein, unknown function	2	0	0	0	0	1
PF3D7_0909700		FHA domain protein, putative	209	8	7	143	27	50
PF3D7_0909800	SNRPD3	small nuclear ribonucleoprotein Sm D3, putative	60	66	23	35	22	136
PF3D7_0909900		helicase SKI2W, putative	119	20	5	76	41	44
PF3D7_0910000	SET4	histone-lysine N-methyltransferase SET4	0	0	0	1	0	0
PF3D7_0910100		exportin-7, putative	351	79	35	242	107	205
PF3D7_0910200		conserved Plasmodium protein, unknown function	249	11	3	209	21	51
PF3D7_0910300		conserved protein, unknown function	33	4	4	14	9	18
PF3D7_0910400		selenide water dikinase, putative	34	6	1	13	13	7
PF3D7_0910500		DNA repair protein REV1, putative	55	11	3	36	14	22
PF3D7_0910600	YKT6.1	SNARE protein	14	10	3	3	6	20
PF3D7_0910700	ALP5a	actin-like protein, putative	5	1	0	0	0	4
PF3D7_0910800	NBP35	cytosolic Fe-S cluster assembly factor NBP35, putative	74	23	11	50	37	23
PF3D7_0910900		DNA primase large subunit, putative	1	0	0	0	0	0
PF3D7_0911000		phosphatidylinositol N-acetylglucosaminyltransferase, putative	0	0	0	0	0	0
PF3D7_0911100		START domain-containing protein, putative	0	1	0	1	1	1
PF3D7_0911200		conserved Plasmodium protein, unknown function	0	1	0	0	0	0
PF3D7_0911300	CRMP1	cysteine repeat modular protein 1	0	0	0	0	0	0
PF3D7_0911400		conserved Plasmodium protein, unknown function	24	2	1	13	7	10
PF3D7_0911500		conserved Plasmodium protein, unknown function	0	0	0	0	0	0
PF3D7_0911600		conserved Plasmodium protein, unknown function	0	0	0	0	0	0
PF3D7_0911700		GTP-binding protein, putative	13	5	2	4	2	6
PF3D7_0911800		conserved Plasmodium protein, unknown function	7	1	0	2	0	3
PF3D7_0911900	ICP	falstatin	901	223	89	596	215	335
PF3D7_0912000		conserved Plasmodium protein, unknown function	13	0	0	8	1	0
PF3D7_0912100		zinc finger protein, putative	137	28	15	71	40	54
PF3D7_0912200		conserved protein, unknown function	0	0	0	0	0	0
PF3D7_0912400		alkaline phosphatase, putative	120	62	19	89	38	83
PF3D7_0912500		SAP domain-containing protein, putative	428	204	94	354	150	303
PF3D7_0912600		conserved Plasmodium protein, unknown function	2	0	0	1	0	0
PF3D7_0912700		conserved Plasmodium protein, unknown function	0	0	0	1	0	1
PF3D7_0912800	GCD10	tRNA (adenine(58)-N(1))-methyltransferase non-catalytic subunit TRM6, putative	57	28	6	39	28	62
PF3D7_0912900	RPN8	26S proteasome regulatory subunit RPN8, putative	101	34	18	74	53	104
PF3D7_0913000		conserved protein, unknown function	293	228	76	251	145	355
PF3D7_0913100		heptatricopeptide repeat-containing protein, putative	3	2	0	1	0	1
PF3D7_0913150		conserved protein, unknown function	0	0	0	0	0	0
PF3D7_0913200	EF-1beta	elongation factor 1-beta	277	124	49	161	141	310
PF3D7_0913300		conserved protein, unknown function	506	96	77	433	285	315
PF3D7_0913400		elongation factor, putative	1	6	0	0	0	3
PF3D7_0913500	AMR4	protein AMR4	0	1	0	1	0	0
PF3D7_0913600		conserved Plasmodium protein, unknown function	0	0	1	0	0	0
PF3D7_0913700		conserved protein, unknown function	38	25	3	25	18	21
PF3D7_0913800		conserved Plasmodium protein, unknown function	1	1	2	0	4	1
PF3D7_0913900	RRSapi	arginine--tRNA ligase, putative	17	2	3	5	10	5
PF3D7_0914000		pseudouridylate synthase, putative	46	13	1	35	7	19
PF3D7_0914100		conserved Plasmodium protein, unknown function	2	0	2	3	0	2
PF3D7_0914200		phospholipid or glycerol acyltransferase, putative	192	133	69	168	92	226
PF3D7_0914300		met-10+ like protein, putative	55	9	6	57	13	43
PF3D7_0914400	KIC3	protein KIC3	1	3	1	0	0	5
PF3D7_0914500		conserved Plasmodium protein, unknown function	14	0	1	20	1	1
PF3D7_0914600	ELF1	transcription elongation factor 1, putative	24	17	12	17	12	56
PF3D7_0914700	MFR4	major facilitator superfamily-related transporter, putative	1228	447	476	734	406	711
PF3D7_0914800		GINS complex subunit Psf3, putative	0	2	1	0	0	1
PF3D7_0914900		BSD-domain protein, putative	10	3	1	12	8	6
PF3D7_0915000	NDH2	type II NADH:ubiquinone oxidoreductase	2	0	1	0	0	0
PF3D7_0915100	UBC9	SUMO-conjugating enzyme UBC9	653	150	181	394	292	209
PF3D7_0915200		ribonuclease H2 subunit C, putative	0	1	0	1	0	2
PF3D7_0915300		heptatricopeptide repeat-containing protein, putative	8	0	0	2	3	2
PF3D7_0915400	PFK9	ATP-dependent 6-phosphofructokinase	2003	964	396	1382	614	2235
PF3D7_0915500		conserved Plasmodium protein, unknown function	0	0	0	0	0	0
PF3D7_0915600		conserved Plasmodium protein, unknown function	10	0	2	8	6	7
PF3D7_0915700	ApiCOX30	cytochrome c oxidase subunit ApiCOX30, putative	0	0	0	0	0	0
PF3D7_0915800	GLTP	glycolipid transfer protein, putative	0	0	0	0	0	0
PF3D7_0915900		conserved Plasmodium protein, unknown function	13	2	2	8	7	1
PF3D7_0916000	MFS2	major facilitator superfamily domain-containing protein, putative	2	0	0	1	0	0
PF3D7_0916100	TRX3	thioredoxin 3	9	3	5	2	7	11
PF3D7_0916200		mitochondrial ribonuclease P catalytic subunit, putative	30	11	1	16	21	11
PF3D7_0916300		conserved Plasmodium protein, unknown function	0	0	0	2	0	0
PF3D7_0916400		conserved Plasmodium protein, unknown function	30	2	0	16	4	5
PF3D7_0916500	UFD1	ubiquitin fusion degradation protein 1	0	6	1	0	6	3
PF3D7_0916600		methyltransferase, putative	2	2	1	2	1	0
PF3D7_0916700	HoMu	RNA-binding protein musashi, putative	965	409	252	825	229	1625
PF3D7_0916800		conserved Plasmodium protein, unknown function	1	2	0	3	4	1
PF3D7_0916900		zinc finger protein, putative	11	4	1	19	18	5
PF3D7_0917000	MOP	merozoite organizing protein	4	3	0	9	1	5
PF3D7_0917100	OGG1	N-glycosylase/DNA lyase, putative	21	1	1	15	8	16
PF3D7_0917200		conserved protein, unknown function	0	0	0	0	0	0
PF3D7_0917300		conserved protein, unknown function	0	0	0	0	0	0
PF3D7_0917400		conserved Plasmodium protein, unknown function	0	0	0	0	0	0
PF3D7_0917500		conserved protein, unknown function	0	2	0	1	0	0
PF3D7_0917600	PRP43	pre-mRNA-splicing factor ATP-dependent RNA helicase PRP43, putative	386	95	63	265	132	245
PF3D7_0917700		GPN-loop GTPase, putative	37	7	9	24	10	15
PF3D7_0917800		conserved Plasmodium protein, unknown function	39	9	5	14	10	22
PF3D7_0917900	BIP	heat shock protein 70	6583	3010	1475	4899	2879	5112
PF3D7_0918000	GAP50	glideosome-associated protein 50	4	8	2	6	2	13
PF3D7_0918100		cytochrome b5-like heme/steroid binding protein, putative	290	102	120	239	132	436
PF3D7_0918200		50S ribosomal protein L3, apicoplast, putative	18	12	5	4	4	3
PF3D7_0918300	EIF3F	eukaryotic translation initiation factor 3 subunit F, putative	221	192	93	176	120	255
PF3D7_0918400		conserved Plasmodium protein, unknown function	1	0	0	0	1	0
PF3D7_0918600	RECQ1	ATP-dependent DNA helicase Q1	10	2	2	5	4	3
PF3D7_0918700		conserved Plasmodium protein, unknown function	71	3	5	113	18	32
PF3D7_0918800		dihydrouridine synthase, putative	90	43	16	61	39	99
PF3D7_0918900	gammaGCS	gamma-glutamylcysteine synthetase	249	68	10	229	73	195
PF3D7_0919000	NAPS	nucleosome assembly protein	1172	590	227	1020	415	989
PF3D7_0919100		DnaJ protein, putative	123	37	16	75	57	116
PF3D7_0919200		PPPDE peptidase, putative	0	0	0	0	0	0
PF3D7_0919300	TrxL1	thioredoxin-like protein 1, putative	0	3	3	1	3	1
PF3D7_0919400	PDI-Trans	protein disulfide-isomerase PDI-Trans	0	0	0	0	0	0
PF3D7_0919500	MFS3	major facilitator superfamily domain-containing protein, putative	0	1	0	0	0	0
PF3D7_0919600	WBP1	dolichyl-diphosphooligosaccharide--protein glycosyltransferase subunit WBP1, putative	0	0	0	0	0	0
PF3D7_0919700		pyridoxal phosphate homeostasis protein, putative	2	2	0	3	4	7
PF3D7_0919800		TLD domain-containing protein	22	5	1	13	2	7
PF3D7_0919900	RCC-PIP	regulator of chromosome condensation-PP1-interacting protein	3	0	0	0	0	0
PF3D7_0920000	ELO3	elongation of fatty acids protein, putative	0	0	0	0	0	0
PF3D7_0920100		chaperone, putative	9	6	3	6	2	26
PF3D7_0920200		CS domain protein, putative	2	2	0	0	2	1
PF3D7_0920300		conserved Plasmodium protein, unknown function	0	0	0	0	0	0
PF3D7_0920400		conserved Plasmodium protein, unknown function	7	3	0	7	0	2
PF3D7_0920500		ADP-ribosylation factor, putative	0	0	1	0	0	0
PF3D7_0920600		conserved Plasmodium protein, unknown function	0	0	0	0	0	0
PF3D7_0920700		CRAL/TRIO domain-containing protein, putative	0	1	2	0	1	0
PF3D7_0920800	IMPDH	inosine-5'-monophosphate dehydrogenase	1142	496	235	789	409	767
PF3D7_0920900	PRP24	U4/U6 snRNA-associated-splicing factor, putative	64	8	8	43	27	40
PF3D7_0921000		ubiquitin-conjugating enzyme E2, putative	131	51	27	90	86	97
PF3D7_0921100		conserved Plasmodium protein, unknown function	0	2	0	0	1	0
PF3D7_0921200		conserved Plasmodium membrane protein, unknown function	115	15	3	60	25	48
PF3D7_0921300		RAP protein, putative	5	1	1	6	3	7
PF3D7_0921400	NifU	NifU-like scaffold protein	0	0	0	0	0	0
PF3D7_0921500		conserved Plasmodium protein, unknown function	0	0	0	0	0	0
PF3D7_0921600		tetratricopeptide repeat protein, putative	35	5	2	20	9	12
PF3D7_0921700		conserved protein, unknown function	12	2	0	6	1	2
PF3D7_0921800	RPF1	ribosome production factor 1, putative	40	17	7	27	14	47
PF3D7_0921900		conserved Plasmodium protein, unknown function	226	41	20	125	71	167
PF3D7_0922000		dynein intermediate chain, putative	10	1	0	1	1	0
PF3D7_0922100		ubiquitin-like protein, putative	606	38	14	567	69	146
PF3D7_0922200	SAMS	S-adenosylmethionine synthetase	3033	992	621	2237	1195	1896
PF3D7_0922300		conserved protein, unknown function	4	1	1	0	0	1
PF3D7_0922400	pBAS	para-aminobenzoic acid synthetase	8	1	0	0	0	0
PF3D7_0922500	PGK	phosphoglycerate kinase	3786	2038	1137	2744	2334	3181
PF3D7_0922600		glutamine synthetase, putative	323	137	112	216	117	509
PF3D7_0922700	PRP18	pre-mRNA-splicing factor 18, putative	76	21	14	54	23	60
PF3D7_0922800		conserved Plasmodium protein, unknown function	17	4	0	28	3	12
PF3D7_0922900	FabG	3-oxoacyl-[acyl-carrier-protein] reductase	2	1	1	1	0	1
PF3D7_0923000	RPB3	DNA-directed RNA polymerase II subunit RPB3, putative	78	39	27	54	36	66
PF3D7_0923100		OTU domain-containing protein, putative	1	0	1	3	0	4
PF3D7_0923200	NOS	nitric oxide synthase, putative	145	52	23	89	46	93
PF3D7_0923300	PLP3	perforin-like protein 3	43	4	4	30	5	16
PF3D7_0923400		conserved Plasmodium protein, unknown function	58	2	0	24	4	12
PF3D7_0923500		cyclin-dependent kinases regulatory subunit, putative	0	0	0	0	0	1
PF3D7_0923600	LipL2	lipoate-protein ligase 2	0	0	0	0	1	0
PF3D7_0923700		CFAP298 domain-containing protein, putative	0	0	0	0	0	1
PF3D7_0923800	TRXR	thioredoxin reductase	36	37	6	9	17	7
PF3D7_0923900	PABP2	polyadenylate-binding protein 2, putative	1370	431	372	559	334	517
PF3D7_0924000		patatin-like phospholipase, putative	382	57	42	270	67	196
PF3D7_0924100		conserved Plasmodium protein, unknown function	75	5	2	43	29	19
PF3D7_0924200		heptatricopeptide repeat-containing protein, putative	10	3	0	2	2	5
PF3D7_0924300	TPK	thiamine pyrophosphokinase	0	0	0	0	0	0
PF3D7_0924400		conserved Plasmodium protein, unknown function	201	27	6	214	50	86
PF3D7_0924500		conserved Plasmodium membrane protein, unknown function	1	2	0	0	1	3
PF3D7_0924600		conserved Plasmodium protein, unknown function	1	0	0	1	0	0
PF3D7_0924700	SF3A3	splicing factor 3A subunit 3, putative	57	18	10	46	20	32
PF3D7_0924800	TRF1	telomeric repeat binding factor 1, putative	0	0	0	0	0	1
PF3D7_0924900	ATAT	alpha-tubulin N-acetyltransferase, putative	0	0	0	0	0	0
PF3D7_0925000		conserved Plasmodium protein, unknown function	0	1	0	1	0	2
PF3D7_0925100		conserved Plasmodium protein, unknown function	1	0	0	0	0	0
PF3D7_0925200	RRP8	ribosomal RNA-processing protein 8, putative	91	3	1	62	26	36
PF3D7_0925300	aPRS	proline--tRNA ligase, putative	0	0	0	0	0	0
PF3D7_0925400		protein phosphatase-beta	5	10	3	0	2	1
PF3D7_0925500	TLP2	thioredoxin-like protein 2	0	5	0	1	3	4
PF3D7_0925600		zinc binding protein (Yippee), putative	0	1	0	0	0	0
PF3D7_0925700	HDAC1	histone deacetylase 1	1561	513	423	1070	528	816
PF3D7_0925800	UPF2	regulator of nonsense transcripts 2, putative	27	2	0	29	5	14
PF3D7_0925900	LCN	lipocalin	202	33	16	119	68	90
PF3D7_0926000		protein kinase, putative	14	2	0	6	1	2
PF3D7_0926100		protein kinase, putative	680	34	9	548	59	166
PF3D7_0926200		conserved Plasmodium protein, unknown function	5	3	1	3	0	4
PF3D7_0926300		protein kinase, putative	8	0	2	1	0	3
PF3D7_0926400		monocarboxylate transporter, putative	27	8	7	16	13	20
PF3D7_0926500		tetratricopeptide repeat protein, putative	1	0	0	0	0	0
PF3D7_0926600		conserved Plasmodium membrane protein, unknown function	0	0	0	0	0	0
PF3D7_0926700	NADSYN	glutamine-dependent NAD(+) synthetase, putative	20	8	4	17	10	37
PF3D7_0926800		conserved Plasmodium protein, unknown function	2	0	0	3	0	1
PF3D7_0926900		replication termination factor, putative	38	8	9	19	12	26
PF3D7_0927000	P23	HSP90 co-chaperone p23	3	6	1	6	3	7
PF3D7_0927100		conserved protein, unknown function	0	0	0	0	1	0
PF3D7_0927200		zinc finger protein, putative	0	0	0	0	0	0
PF3D7_0927300	FH	fumarate hydratase	1	0	0	0	1	0
PF3D7_0927400		conserved Plasmodium protein, unknown function	0	0	0	0	0	0
PF3D7_0927500		dynein light chain, putative	0	0	0	0	0	0
PF3D7_0927600		RNA-binding protein, putative	1	0	0	0	0	0
PF3D7_0927700	PPP4	serine/threonine protein phosphatase 4, putative	13	1	1	2	0	3
PF3D7_0927800	COX5B	cytochrome c oxidase subunit 5B, putative	3	5	2	0	3	1
PF3D7_0927900	PSD	phosphatidylserine decarboxylase	471	161	121	420	212	405
PF3D7_0928000	COX6B	cytochrome c oxidase subunit 6B, putative	112	28	19	61	40	32
PF3D7_0928100		conserved Plasmodium protein, unknown function	12	1	0	7	2	0
PF3D7_0928150		conserved Plasmodium protein, unknown function	0	0	0	0	0	0
PF3D7_0928200		conserved Plasmodium protein, unknown function	40	9	3	33	17	16
PF3D7_0928300		conserved Plasmodium protein, unknown function	6	3	2	4	2	8
PF3D7_0928400		conserved protein, unknown function	1	0	0	0	0	0
PF3D7_0928500		conserved Plasmodium protein, unknown function	67	8	6	52	21	60
PF3D7_0928600		conserved Plasmodium protein, unknown function	1	2	1	0	1	0
PF3D7_0928700		conserved Plasmodium protein, unknown function	1	2	0	1	0	0
PF3D7_0928800		serine/threonine protein kinase, putative	1	1	0	0	0	1
PF3D7_0928900	GK	guanylate kinase	42	26	5	21	26	32
PF3D7_0929000	TAF7	transcription initiation factor TFIID subunit 7, putative	100	36	31	74	48	74
PF3D7_0929100		conserved protein, unknown function	2	0	0	1	0	1
PF3D7_0929200		RNA-binding protein, putative	453	138	92	386	172	326
PF3D7_0929300		conserved Plasmodium protein, unknown function	5	1	0	1	0	0
PF3D7_0929400	RhopH2	high molecular weight rhoptry protein 2	11	11	9	5	3	18
PF3D7_0929500		CH domain-containing protein, putative	0	0	0	0	0	0
PF3D7_0929600		G2 protein, putative	0	0	0	0	0	0
PF3D7_0929700		conserved Plasmodium protein, unknown function	0	0	0	0	0	0
PF3D7_0929800		conserved Plasmodium protein, unknown function	0	0	0	0	0	0
PF3D7_0929900		conserved Plasmodium protein, unknown function	0	0	0	0	0	0
PF3D7_0930000		procollagen lysine 5-dioxygenase, putative	0	0	0	0	0	0
PF3D7_0930100		heptatricopeptide repeat-containing protein, putative	1	1	0	2	2	0
PF3D7_0930200	LRR8	leucine-rich repeat protein	0	0	0	0	0	0
PF3D7_0930300	MSP1	merozoite surface protein 1	77	32	39	39	47	27
PF3D7_0930400		zinc finger protein, putative	106	8	6	99	15	39
PF3D7_0930500	DGK1	diacylglycerol kinase, putative	126	6	3	77	15	20
PF3D7_0930600	CYP72	peptidyl-prolyl cis-trans isomerase	26	6	0	25	6	25
PF3D7_0930700		conserved Plasmodium protein, unknown function	6	0	0	7	1	3
PF3D7_0930800		conserved Plasmodium membrane protein, unknown function	6	7	0	1	4	1
PF3D7_0930900	NFU1	NifU-like protein, putative	2	0	0	0	0	0
PF3D7_0931000		elongation factor Tu, putative	4	0	0	10	4	2
PF3D7_0931100		nucleolar protein Nop52, putative	273	28	11	211	51	98
PF3D7_0931200	Sel2	selenoprotein	5	3	1	5	2	1
PF3D7_0931300		conserved Plasmodium protein, unknown function	3	3	3	1	6	7
PF3D7_0931400		PUB domain-containing protein, putative	202	26	15	124	102	69
PF3D7_0931500		conserved Plasmodium protein, unknown function	1	4	0	5	4	9
PF3D7_0931600		conserved protein, unknown function	0	0	0	0	0	0
PF3D7_0931700		PIH1 domain-containing protein, putative	0	0	0	0	0	0
PF3D7_0931800		proteasome subunit beta type-6, putative	57	51	18	21	31	109
PF3D7_0931900	AKLP2	adenylate kinase-like protein 2	2	0	0	0	0	0
PF3D7_0932000		conserved Plasmodium protein, unknown function	1	2	0	0	0	0
PF3D7_0932100		protein MAM3, putative	13	0	1	16	7	7
PF3D7_0932200	PFN	profilin	5	8	21	3	6	5
PF3D7_0932300	M18AAP	M18 aspartyl aminopeptidase	80	44	11	61	90	77
PF3D7_0932400	RF1	peptide chain release factor 1	0	2	0	0	1	0
PF3D7_0932500	DHHC6	palmitoyltransferase DHHC6, putative	0	0	0	0	0	0
PF3D7_0932600	RPS6	apicoplast ribosomal protein S6, putative	3	1	0	0	2	1
PF3D7_0932700		conserved Plasmodium protein, unknown function	8	1	1	5	1	5
PF3D7_0932800	CSE1	importin alpha re-exporter, putative	311	48	10	177	116	96
PF3D7_0932900		conserved Plasmodium protein, unknown function	0	0	0	0	0	0
PF3D7_0933000		CSTF domain-containing protein, putative	119	17	5	90	41	67
PF3D7_0933100		conserved Plasmodium protein, unknown function	13	0	1	4	4	3
PF3D7_0933200		calcyclin-binding protein, putative	7	24	5	4	8	2
PF3D7_0933300		conserved Plasmodium protein, unknown function	1	0	0	0	0	0
PF3D7_0933400		conserved Plasmodium protein, unknown function	0	0	0	0	0	0
PF3D7_0933500		gamma-tubulin complex component, putative	21	5	0	15	8	18
PF3D7_0933600	QCR1	mitochondrial-processing peptidase subunit beta, putative	197	92	50	106	86	105
PF3D7_0933700		conserved Plasmodium protein, unknown function	0	0	0	0	0	0
PF3D7_0933800		tubulin delta chain, putative	1	0	0	0	1	0
PF3D7_0933900		conserved Plasmodium protein, unknown function	52	13	9	61	25	68
PF3D7_0934000		histidine--tRNA ligase, putative	10	0	0	4	4	3
PF3D7_0934100	XPD	TFIIH basal transcription factor complex helicase XPD subunit	165	44	25	133	53	104
PF3D7_0934200		conserved protein, unknown function	0	1	0	0	0	0
PF3D7_0934300	ATP8	ATP synthase-associated protein, putative	0	1	0	0	0	0
PF3D7_0934400	ApiAP2	AP2 domain transcription factor, putative	7	11	1	1	7	0
PF3D7_0934500		V-type proton ATPase subunit E, putative	311	219	96	210	152	317
PF3D7_0934600		conserved Plasmodium protein, unknown function	0	0	0	0	0	0
PF3D7_0934700		UBX domain-containing protein, putative	198	48	31	133	89	127
PF3D7_0934800	PKAc	cAMP-dependent protein kinase catalytic subunit	5	3	3	2	1	3
PF3D7_0934900		conserved Plasmodium protein, unknown function	17	0	0	10	2	4
PF3D7_0935000	SNRPB2	U2 small nuclear ribonucleoprotein B'', putative	63	33	19	46	24	94
PF3D7_0935100	KSH1	protein kish, putative	4	0	1	0	1	0
PF3D7_0935200	VPS33	vacuolar protein sorting-associated protein 33, putative	238	14	13	175	53	72
PF3D7_0935300		phosphatidylinositol N-acetylglucosaminyltransferase subunit P, putative	0	0	0	0	0	1
PF3D7_0935400	GDV1	gametocyte development protein 1	0	0	0	0	0	1
PF3D7_0935500	GEXP22	Plasmodium exported protein, unknown function	81	16	19	61	24	63
PF3D7_0935600	GIG	gametocytogenesis-implicated protein	1588	87	207	1528	321	841
PF3D7_0935700		Plasmodium exported protein, unknown function	18	9	3	18	7	23
PF3D7_0935800	CLAG9	cytoadherence linked asexual protein 9	6	0	1	1	1	0
PF3D7_0935900	REX1	ring-exported protein 1	10559	554	431	13048	2174	6105
PF3D7_0936000	REX2	ring-exported protein 2	3382	509	704	3086	1507	3401
PF3D7_0936100	ETRAMP9	early transcribed membrane protein	0	0	0	0	0	0
PF3D7_0936200		Plasmodium exported protein (hyp11), unknown function	26	47	7	14	35	74
PF3D7_0936300	REX3	ring-exported protein 3	5121	386	444	4366	1620	2207
PF3D7_0936400	REX4	ring-exported protein 4	94	52	36	60	52	155
PF3D7_0936500	VAP1	virulence-associated protein 1	11	0	0	10	1	2
PF3D7_0936600	GEXP5	gametocyte exported protein 5	528	302	194	215	211	441
PF3D7_0936700		lysophospholipase, putative	1	1	0	2	1	2
PF3D7_0936800		Plasmodium exported protein (PHISTc), unknown function	6747	1010	529	6330	2894	2961
PF3D7_0937000		Plasmodium exported protein (PHISTb), unknown function	0	0	0	0	0	0
PF3D7_0937100		Plasmodium exported protein, unknown function	0	0	0	0	0	0
PF3D7_0937200		lysophospholipase, putative	0	0	0	0	0	0
PF3D7_0937300	RIF	rifin	1	0	0	0	0	0
PF3D7_0937400	RIF	rifin	0	0	0	0	0	0
PF3D7_0937500	RIF	rifin	0	0	0	0	2	0
PF3D7_0937600	VAR	erythrocyte membrane protein 1, PfEMP1	1	0	0	17	4	12
PF3D7_0937700	RIF	rifin	2	0	0	7	34	2
PF3D7_0937800	VAR	erythrocyte membrane protein 1, PfEMP1	41	10	10	1917	617	720
PF3D7_1000100	VAR	erythrocyte membrane protein 1, PfEMP1	23	4	9	483	163	231
PF3D7_1000200	RIF	rifin	1	0	0	7	73	3
PF3D7_1000300	RIF	rifin	0	0	0	0	0	0
PF3D7_1000400	RIF	rifin	0	0	0	1	0	0
PF3D7_1000500	RIF	rifin	2	0	0	0	0	0
PF3D7_1000600	RIF	rifin	10	15	3	6	50	6
PF3D7_1001000	CSA-L	chondroitin sulfate A ligand	9	3	0	0	3	2
PF3D7_1001100	ACBP1	acyl-CoA binding protein, isoform 1, ACBP1	43	11	15	34	7	16
PF3D7_1001200	ACBP2	acyl-CoA binding protein, isoform 2, ACBP2	2	0	0	0	2	0
PF3D7_1001300		Plasmodium exported protein (PHISTa), unknown function	1	0	0	1	0	0
PF3D7_1001400	XL1	exported lipase 1	1927	357	338	1315	580	1364
PF3D7_1001500	ETRAMP10	early transcribed membrane protein 10.1	6721	2753	2021	7094	4869	12173
PF3D7_1001600	XL2	exported lipase 2	2	1	1	5	0	3
PF3D7_1001700		Plasmodium exported protein (PHISTc), unknown function	52	11	19	78	28	134
PF3D7_1001800		Plasmodium exported protein (PHISTc), unknown function	29	4	6	12	11	23
PF3D7_1001900	PfJ23	Plasmodium exported protein (hyp16), unknown function	293	57	94	197	65	257
PF3D7_1002000		Plasmodium exported protein (hyp2), unknown function	10	1	3	24	5	12
PF3D7_1002100	PTP5	EMP1-trafficking protein	1951	311	520	2319	478	1568
PF3D7_1002200	PArt	tryptophan-rich antigen 3	123	17	5	42	35	22
PF3D7_1002300		conserved Plasmodium protein, unknown function	0	0	1	0	0	0
PF3D7_1002400	TRA2B	transformer-2 protein homolog beta, putative	1488	227	109	1211	518	568
PF3D7_1002500		conserved protein, unknown function	4	5	2	1	4	7
PF3D7_1002600		conserved Plasmodium protein, unknown function	0	0	0	0	0	0
PF3D7_1002700		conserved Plasmodium protein, unknown function	6	1	1	9	3	3
PF3D7_1002800		DnaJ protein, putative	0	0	0	0	0	0
PF3D7_1002900		conserved Plasmodium protein, unknown function	18	9	4	16	3	45
PF3D7_1003000		guanylate cyclase organizer UGO, putative	1	0	0	0	0	0
PF3D7_1003100	C4AP3	respiratory chain complex 4 associated protein 3	0	0	0	0	0	0
PF3D7_1003200		ribosome-binding factor A, putative	0	1	0	0	0	0
PF3D7_1003300	ARD1	N-terminal acetyltransferase A complex catalytic subunit ARD1, putative	9	4	6	5	16	22
PF3D7_1003400		conserved Plasmodium protein, unknown function	7	2	0	1	6	0
PF3D7_1003500		40S ribosomal protein S20e, putative	1082	603	297	828	396	1303
PF3D7_1003600	IMC1c	inner membrane complex protein 1c, putative	3	10	2	2	0	3
PF3D7_1003700		MKT1 domain-containing protein, putative	18	0	2	5	2	4
PF3D7_1003800	EFTUD2	U5 small nuclear ribonucleoprotein component, putative	695	125	77	514	204	333
PF3D7_1003900		dynein attachment factor-domain containing protein, putative	0	0	0	0	0	0
PF3D7_1004000		60S ribosomal protein L13, putative	972	1033	342	690	506	1588
PF3D7_1004100		conserved Plasmodium protein, unknown function	0	0	1	0	0	0
PF3D7_1004200		WD repeat-containing protein, putative	16	3	0	9	4	6
PF3D7_1004300		E3 ubiquitin-protein ligase, putative	1107	128	52	942	175	357
PF3D7_1004400		RNA-binding protein, putative	573	197	23	245	175	105
PF3D7_1004500		conserved Plasmodium protein, unknown function	0	1	0	0	0	0
PF3D7_1004600		conserved Plasmodium membrane protein, unknown function	1	0	0	0	0	0
PF3D7_1004700		conserved protein, unknown function	2	0	0	0	0	0
PF3D7_1004800	AAC2	ADP,ATP carrier protein 2	14	11	5	4	10	10
PF3D7_1004900		conserved protein, unknown function	3	1	0	0	2	3
PF3D7_1005000	MRSapi	methionine--tRNA ligase, putative	6	3	1	4	1	2
PF3D7_1005100	UTP25	U3 small nucleolar RNA-associated protein 25, putative	49	1	1	37	2	7
PF3D7_1005200		conserved Plasmodium protein, unknown function	0	0	0	0	0	0
PF3D7_1005300		conserved Plasmodium protein, unknown function	0	0	0	0	0	0
PF3D7_1005400		conserved Plasmodium protein, unknown function	1	0	0	0	0	0
PF3D7_1005500	UPF1	regulator of nonsense transcripts 1, putative	77	26	3	55	14	46
PF3D7_1005600		DnaJ protein, putative	78	21	5	83	19	73
PF3D7_1005700		peptidase, putative	0	0	0	0	0	0
PF3D7_1005800		conserved Plasmodium membrane protein, unknown function	0	0	0	0	0	0
PF3D7_1005900		conserved protein, unknown function	1	0	0	1	2	0
PF3D7_1006000	IMP4	IMP1-like protein, putative	6	2	1	1	0	1
PF3D7_1006100	NOT5	CCR4-NOT transcription complex subunit 5, putative	6	4	0	3	3	2
PF3D7_1006200	ALBA3	DNA/RNA-binding protein Alba 3	3083	1108	1237	2217	1471	1535
PF3D7_1006300		conserved Plasmodium protein, unknown function	0	0	0	0	1	0
PF3D7_1006400		heptatricopeptide repeat-containing protein, putative	2	6	0	1	2	3
PF3D7_1006500		conserved Plasmodium protein, unknown function	2	1	1	1	2	0
PF3D7_1006600	PhLP3	phosducin-like protein 3, putative	5	10	2	3	3	10
PF3D7_1006700		conserved Plasmodium protein, unknown function	93	16	2	73	39	77
PF3D7_1006800	GBP2	G-strand-binding protein 2	5981	871	716	2867	1693	1088
PF3D7_1006900		PPPDE peptidase, putative	83	37	16	65	28	53
PF3D7_1007000	TMEM147	transmembrane protein 147, putative	10	1	2	5	4	8
PF3D7_1007100		roadblock/LC7 domain-containing protein, putative	0	0	0	0	0	0
PF3D7_1007200		rho GTPase-activating protein, putative	0	1	1	0	0	1
PF3D7_1007300		RING zinc finger protein, putative	0	0	0	0	0	0
PF3D7_1007400		conserved protein, unknown function	26	3	1	13	7	20
PF3D7_1007500		conserved Plasmodium protein, unknown function	1	1	0	1	0	0
PF3D7_1007600		conserved protein, unknown function	104	37	16	82	32	84
PF3D7_1007700	AP2-I	AP2 domain transcription factor AP2-I	494	160	8	152	188	127
PF3D7_1007800		conserved Plasmodium protein, unknown function	5	0	0	1	0	2
PF3D7_1007900	EIF3D	eukaryotic translation initiation factor 3 subunit D, putative	259	105	25	159	110	244
PF3D7_1008000	HDA2	histone deacetylase 2	273	15	4	162	20	48
PF3D7_1008100	PHD1	PHD finger protein PHD1	822	71	40	562	121	142
PF3D7_1008200		flap endonuclease, putative	0	0	0	0	0	0
PF3D7_1008400	RPT2	26S protease regulatory subunit 4, putative	282	114	28	269	128	195
PF3D7_1008500		protein GPR89, putative	76	11	8	46	17	27
PF3D7_1008600		zinc finger (CCCH type) protein, putative	0	0	0	0	0	0
PF3D7_1008700		tubulin beta chain	41	77	21	19	38	15
PF3D7_1008800	NOP5	nucleolar protein 5, putative	405	181	77	275	126	417
PF3D7_1008900	AK1	adenylate kinase	418	283	153	259	239	293
PF3D7_1009000	DPH5	diphthine methyl ester synthase, putative	26	11	9	26	13	61
PF3D7_1009100		conserved Plasmodium membrane protein, unknown function	1	1	1	1	0	1
PF3D7_1009200		ribonuclease, putative	46	12	9	23	19	32
PF3D7_1009300		AMP-binding protein, putative	21	4	4	15	6	2
PF3D7_1009400	ZNF2	zinc finger protein, putative	226	70	64	162	120	132
PF3D7_1009500		metalloprotease, putative	19	7	0	10	8	6
PF3D7_1009600	PPM10	protein phosphatase PPM10, putative	22	48	4	6	20	19
PF3D7_1009700		tubulin--tyrosine ligase, putative	3	0	0	1	0	1
PF3D7_1009800		conserved Plasmodium membrane protein, unknown function	50	13	3	43	13	50
PF3D7_1009900		heptatricopeptide repeat-containing protein, putative	14	2	0	6	5	6
PF3D7_1010000		ribosomal protein L43, mitochondrial, putative	42	19	9	28	28	22
PF3D7_1010100		PI31 domain-containing protein, putative	24	5	3	17	7	13
PF3D7_1010200		DNA2/NAM7 helicase, putative	520	39	22	351	65	159
PF3D7_1010300	SDH4	succinate dehydrogenase subunit 4, putative	43	4	28	16	10	21
PF3D7_1010400		MORN repeat protein, putative	4	0	1	0	0	1
PF3D7_1010500		ankyrin-repeat protein, putative	1	0	0	0	0	1
PF3D7_1010600	eIF2beta	eukaryotic translation initiation factor 2 subunit beta	838	239	103	601	272	430
PF3D7_1010700		dolichyl-phosphate-mannose--protein mannosyltransferase, putative	669	294	193	475	373	500
PF3D7_1010800		50S ribosomal protein L22, mitochondrial, putative	1	2	1	2	1	1
PF3D7_1010900		conserved Plasmodium protein, unknown function	8	4	2	5	1	7
PF3D7_1011000	ISP1	inner membrane complex sub-compartment protein 1	0	1	0	0	0	0
PF3D7_1011100		conserved Plasmodium protein, unknown function	12	3	0	7	4	1
PF3D7_1011200	BET1	BET1-like protein, putative	15	17	6	7	16	49
PF3D7_1011300	ARV1	protein ARV1, putative	0	0	0	0	0	1
PF3D7_1011400		proteasome subunit beta type-5	62	49	22	38	38	71
PF3D7_1011500		conserved protein, unknown function	17	1	1	8	5	12
PF3D7_1011600		heptatricopeptide repeat-containing protein, putative	4	0	4	1	2	0
PF3D7_1011700	RAD23	DNA repair protein RAD23, putative	44	17	4	18	15	58
PF3D7_1011800	PREBP	PRE-binding protein	3206	162	54	2516	282	451
PF3D7_1011900	HO	heme oxygenase	5	1	2	1	1	8
PF3D7_1012000		RING zinc finger protein, putative	22	8	3	18	7	44
PF3D7_1012100		conserved protein, unknown function	3	4	0	0	1	1
PF3D7_1012200	RA	rhoptry associated adhesin	0	0	0	0	0	0
PF3D7_1012300	QCR7	cytochrome b-c1 complex subunit 7, putative	5	1	2	0	2	1
PF3D7_1012400	HGPRT	hypoxanthine-guanine phosphoribosyltransferase	1152	1328	288	1223	1785	2421
PF3D7_1012500		phosphoglucomutase, putative	61	37	21	50	23	79
PF3D7_1012600	GMPS	GMP synthase [glutamine-hydrolyzing]	298	101	52	185	103	205
PF3D7_1012700	NIF4	NLI interacting factor-like phosphatase, putative	93	12	0	81	17	37
PF3D7_1012800		conserved Plasmodium protein, unknown function	2	0	0	1	0	0
PF3D7_1012900	ATG18	autophagy-related protein 18	108	68	26	64	38	155
PF3D7_1013000		zinc finger protein, putative	7	3	1	3	4	0
PF3D7_1013100	UTP13	U3 small nucleolar RNA-associated protein 13, putative	110	19	7	66	37	82
PF3D7_1013200		conserved Plasmodium protein, unknown function	73	36	6	24	27	18
PF3D7_1013300		conserved Plasmodium protein, unknown function	9	3	3	3	5	2
PF3D7_1013400		conserved Plasmodium protein, unknown function	4	0	0	2	0	3
PF3D7_1013500	PI-PLC	phosphoinositide-specific phospholipase C	29	5	0	24	8	27
PF3D7_1013600		conserved Plasmodium protein, unknown function	1	0	0	0	0	0
PF3D7_1013700		thioredoxin-like protein, putative	0	0	0	0	0	0
PF3D7_1013800		conserved Plasmodium protein, unknown function	0	0	0	0	0	0
PF3D7_1013900		translation initiation factor eIF-2B subunit delta, putative	320	41	36	272	131	169
PF3D7_1014000	FS	GDP-L-fucose synthase	0	0	0	0	0	0
PF3D7_1014100	MSA180	merozoite surface protein MSA180	0	0	0	0	0	0
PF3D7_1014200	HAP2	male gamete fusion factor HAP2, putative	0	0	0	0	0	0
PF3D7_1014300		SPRY domain-containing protein, putative	5	0	0	4	1	1
PF3D7_1014400	MRK	MO15-related protein kinase	18	4	3	11	4	13
PF3D7_1014500		conserved Plasmodium protein, unknown function	8	1	0	1	0	4
PF3D7_1014600	ADA2	transcriptional coactivator ADA2	1000	117	21	778	118	328
PF3D7_1014700	PHB2	prohibitin 2, putative	9	22	4	5	16	23
PF3D7_1014800		EF hand domain-containing protein, putative	0	0	0	0	0	0
PF3D7_1014900	KIC8	protein KIC8	1	1	0	0	1	0
PF3D7_1015000		FAD synthetase, putative	0	0	0	0	0	0
PF3D7_1015100		CWC16 domain-containing protein, putative	21	2	0	14	7	12
PF3D7_1015200	CysRS	cysteine--tRNA ligase	364	121	51	250	158	160
PF3D7_1015300	METAP1b	methionine aminopeptidase 1b, putative	138	37	11	102	38	84
PF3D7_1015400		RMI1 domain-containing protein, putative	2	1	0	2	1	0
PF3D7_1015500		nucleotidyltransferase, putative	0	0	0	0	0	1
PF3D7_1015600	HSP60	heat shock protein 60	118	206	10	28	125	64
PF3D7_1015700		tubulin binding cofactor c, putative	0	0	0	0	0	0
PF3D7_1015800		ribonucleoside-diphosphate reductase small chain, putative	2	2	0	0	1	0
PF3D7_1015900	ENO	enolase	10213	4637	3169	7820	6182	8077
PF3D7_1016000		conserved Plasmodium protein, unknown function	0	0	0	0	0	0
PF3D7_1016100		conserved Plasmodium protein, unknown function	0	0	0	0	0	0
PF3D7_1016200		Rab3 GTPase-activating protein non-catalytic subunit, putative	17	4	1	11	6	0
PF3D7_1016300	GBP130	GBP130 protein	4067	558	132	6556	1172	2008
PF3D7_1016400	FIKK10.1	serine/threonine protein kinase, FIKK family	320	274	89	202	168	602
PF3D7_1016500		Plasmodium exported protein (PHISTc), unknown function	9	1	0	5	2	7
PF3D7_1016600		Plasmodium exported protein (PHISTc), unknown function	12	4	3	5	3	3
PF3D7_1016700		Plasmodium exported protein (PHISTc), unknown function	105	38	19	118	34	139
PF3D7_1016800		Plasmodium exported protein (PHISTc), unknown function	52	16	3	44	9	73
PF3D7_1016900	ETRAMP10.3	early transcribed membrane protein 10.3	3	11	2	9	4	12
PF3D7_1017000		DNA polymerase delta catalytic subunit	0	6	0	1	1	2
PF3D7_1017100	RON12	rhoptry neck protein 12	1	0	0	0	0	0
PF3D7_1017200		enoyl-CoA hydratase-related protein, putative	0	0	1	0	2	0
PF3D7_1017300	GRASP	golgi re-assembly stacking protein 2	12	3	0	4	2	5
PF3D7_1017400	HAD5	phosphomannomutase	236	153	34	181	172	525
PF3D7_1017500	ELC	myosin essential light chain ELC	3	2	1	3	1	3
PF3D7_1017600		conserved Plasmodium protein, unknown function	374	14	7	248	45	69
PF3D7_1017700		conserved Plasmodium protein, unknown function	1	0	0	1	1	2
PF3D7_1017800		conserved Plasmodium protein, unknown function	15	1	0	5	4	3
PF3D7_1017900	RPN5	26S proteasome regulatory subunit p55, putative	156	25	29	108	63	70
PF3D7_1018000		tRNA pseudouridine synthase, putative	29	4	2	8	8	10
PF3D7_1018100		conserved Plasmodium protein, unknown function	2	0	0	0	0	1
PF3D7_1018200	PPP8	serine/threonine protein phosphatase 8, putative	12	0	3	5	1	0
PF3D7_1018300		peptidase, putative	335	60	13	210	90	195
PF3D7_1018400		conserved Plasmodium protein, unknown function	0	0	0	2	0	0
PF3D7_1018500	RDS3	pre-mRNA-splicing factor RDS3, putative	261	47	80	182	153	110
PF3D7_1018600		tRNA wybutosine-synthesizing protein, putative	209	12	12	169	21	65
PF3D7_1018700		conserved Plasmodium protein, unknown function	472	130	57	301	147	298
PF3D7_1018800		conserved protein, unknown function	6	0	0	2	1	1
PF3D7_1018900		conserved Plasmodium protein, unknown function	2	0	0	1	0	3
PF3D7_1019000		eukaryotic translation initiation factor subunit eIF2A, putative	1154	77	51	887	134	304
PF3D7_1019100		conserved Plasmodium protein, unknown function	4	0	0	0	0	0
PF3D7_1019200		conserved Plasmodium protein, unknown function	0	0	0	0	0	0
PF3D7_1019300		zinc finger protein, putative	13	0	0	0	0	1
PF3D7_1019400		60S ribosomal protein L30e, putative	314	380	119	201	148	756
PF3D7_1019500		TMEM94 domain-containing protein, putative	0	1	0	0	1	0
PF3D7_1019600		conserved Plasmodium protein, unknown function	1	0	0	2	0	0
PF3D7_1019700		conserved Plasmodium protein, unknown function	1	0	0	3	0	0
PF3D7_1019800		tRNA methyltransferase, putative	1	0	0	0	0	0
PF3D7_1019900	ATG8	autophagy-related protein 8	0	2	0	0	1	2
PF3D7_1020000	RBM34	RNA-binding protein 34, putative	264	58	24	214	80	118
PF3D7_1020100		flagellar outer arm dynein-associated protein, putative	0	0	0	0	0	0
PF3D7_1020200		conserved Plasmodium protein, unknown function	0	0	0	0	0	0
PF3D7_1020300		cytoplasmic dynein intermediate chain, putative	0	0	0	0	0	1
PF3D7_1020400	RCM1	rRNA (cytosine-C(5))-methyltransferase, putative	110	30	19	65	31	73
PF3D7_1020500		ribosomal silencing factor RsfS, putative	16	2	0	13	1	5
PF3D7_1020600		conserved Plasmodium membrane protein, unknown function	18	1	1	9	1	8
PF3D7_1020700		N-acetyltransferase, GNAT family, putative	150	34	11	109	49	66
PF3D7_1020800	DLAT	dihydrolipoamide acyltransferase component E2	40	0	0	8	1	7
PF3D7_1020900	ARF1	ADP-ribosylation factor 1	590	303	185	411	337	431
PF3D7_1021000		conserved protein, unknown function	3	5	1	0	3	4
PF3D7_1021100		conserved Plasmodium protein, unknown function	25	1	1	15	12	8
PF3D7_1021200		conserved Plasmodium protein, unknown function	0	0	0	0	4	0
PF3D7_1021300		apicoplast integral membrane protein, putative	2	0	0	1	1	0
PF3D7_1021400		endomembrane protein 70, putative	226	74	57	120	74	172
PF3D7_1021500	ROK1	ATP-dependent RNA helicase ROK1, putative	48	2	3	21	11	6
PF3D7_1021600	DPA	deoxyribose-phosphate aldolase, putative	93	72	30	77	40	108
PF3D7_1021700		VPS13 domain-containing protein, putative	115	19	1	48	9	23
PF3D7_1021800	SEA1	schizont egress antigen-1	2	2	1	2	1	0
PF3D7_1021900		PHAX domain-containing protein, putative	6	1	1	3	1	1
PF3D7_1022000		RNA-binding protein UIS12, putative	152	9	4	52	22	27
PF3D7_1022100		methyltransferase, putative	22	4	2	24	9	20
PF3D7_1022200		conserved Plasmodium membrane protein, unknown function	7	1	1	2	2	0
PF3D7_1022300	ZIPCO	ZIP domain-containing protein, putative	0	0	0	0	0	0
PF3D7_1022400	SRSF4	serine/arginine-rich splicing factor 4	2075	489	209	1243	569	711
PF3D7_1022500	CS	citrate synthase, mitochondrial, putative	2	0	0	2	0	1
PF3D7_1022600	Kelch10	kelch protein K10	100	8	7	63	31	41
PF3D7_1022700	PLSCR	phospholipid scramblase	0	0	0	0	0	0
PF3D7_1022800	ISPG	4-hydroxy-3-methylbut-2-en-1-yl diphosphate synthase (ferredoxin)	1	1	1	0	0	0
PF3D7_1022900	ApiCOX13	cytochrome c oxidase subunit ApiCOX13, putative	1	2	0	0	0	0
PF3D7_1023000		conserved Plasmodium protein, unknown function	1	2	1	4	3	1
PF3D7_1023100		dynein heavy chain, putative	5	0	0	1	0	1
PF3D7_1023200	OMPDC	orotidine 5'-phosphate decarboxylase	35	6	3	12	10	20
PF3D7_1023300		conserved protein, unknown function	0	1	0	0	0	1
PF3D7_1023400		HORMA domain protein, putative	0	0	0	0	0	0
PF3D7_1023500		conserved Plasmodium protein, unknown function	0	0	0	0	0	0
PF3D7_1023600		conserved protein, unknown function	1	1	0	0	1	0
PF3D7_1023700		conserved Plasmodium protein, unknown function	0	0	0	0	0	0
PF3D7_1023800		conserved Plasmodium protein, unknown function	0	0	0	0	0	0
PF3D7_1023900	CHD1	chromodomain-helicase-DNA-binding protein 1 homolog, putative	6173	400	181	4532	468	941
PF3D7_1024000		conserved Plasmodium protein, unknown function	9	4	1	5	6	3
PF3D7_1024100		conserved Plasmodium protein, unknown function	0	0	0	0	0	0
PF3D7_1024200		RNA-binding protein, putative	0	4	0	0	0	0
PF3D7_1024300	ATPTG10	ATP synthase-associated protein, putative	0	0	0	0	0	0
PF3D7_1024400		conserved Plasmodium protein, unknown function	0	0	0	0	0	0
PF3D7_1024500		conserved Plasmodium protein, unknown function	0	0	0	0	0	0
PF3D7_1024600		RAP protein, putative	1	0	0	0	0	0
PF3D7_1024700		conserved protein, unknown function	2	0	0	1	0	2
PF3D7_1024800	EXP3	exported protein 3	8254	1214	853	7847	1976	4333
PF3D7_1024900		conserved Plasmodium protein, unknown function	1	0	0	0	0	0
PF3D7_1025000	EPS15	Eps15-like protein	265	26	8	233	75	108
PF3D7_1025100	GFPT	glutamine--fructose-6-phosphate aminotransferase [isomerizing], putative	69	10	17	63	22	76
PF3D7_1025200	ATP12	ATP synthase mitochondrial F1 complex assembly factor 2, putative	1	0	0	0	0	0
PF3D7_1025300		conserved protein, unknown function	9	2	0	2	5	7
PF3D7_1025400		conserved Plasmodium membrane protein, unknown function	0	0	0	1	1	2
PF3D7_1025500		conserved Plasmodium protein, unknown function	12	0	0	3	0	0
PF3D7_1025600	COX17	cytochrome c oxidase copper chaperone, putative	0	0	0	0	0	0
PF3D7_1025700		conserved protein, unknown function	0	1	0	0	0	0
PF3D7_1025800	C4AP2	respiratory chain complex 4 associated protein 2	1	0	0	0	0	0
PF3D7_1025900		conserved protein, unknown function	13	0	0	1	0	1
PF3D7_1026000		conserved Plasmodium protein, unknown function	206	43	15	67	68	228
PF3D7_1026100		conserved Plasmodium protein, unknown function	1	0	1	3	2	2
PF3D7_1026200		conserved protein, unknown function	0	2	0	0	1	0
PF3D7_1026300		conserved Plasmodium protein, unknown function	0	0	0	0	0	0
PF3D7_1026400	CDC20	cell division cycle protein 20 homolog, putative	1	0	0	0	0	0
PF3D7_1026500		conserved Plasmodium protein, unknown function	0	0	0	0	0	0
PF3D7_1026600		conserved Plasmodium protein, unknown function	22	1	0	14	2	4
PF3D7_1026800	RPS2	40S ribosomal protein S2	6998	2155	1501	4405	2917	3121
PF3D7_1026900	HCS1	biotin--protein ligase 1	11	0	1	0	0	4
PF3D7_1027000		conserved Plasmodium protein, unknown function	11	0	0	1	0	0
PF3D7_1027100	MPP10	U3 small nucleolar ribonucleoprotein protein MPP10, putative	155	21	2	121	18	83
PF3D7_1027200		ribosomal protein S22, mitochondrial, putative	105	17	13	60	29	37
PF3D7_1027300	nPrx	peroxiredoxin	1352	44	63	1164	233	454
PF3D7_1027400	RPB7	DNA-directed RNA polymerase II subunit RPB7, putative	332	204	136	252	176	262
PF3D7_1027500		conserved Plasmodium protein, unknown function	2	1	1	0	0	1
PF3D7_1027600	SPO11-2	meiotic recombination protein SPO11-2, putative	0	0	0	0	0	0
PF3D7_1027700	CEN3	centrin-3	12	4	1	5	0	5
PF3D7_1027800	RPL3	60S ribosomal protein L3	6758	2097	1313	4399	2680	3858
PF3D7_1027900	DHHC10	palmitoyltransferase DHHC10, putative	8	1	0	2	3	4
PF3D7_1028000		methyltransferase, putative	326	65	60	243	119	121
PF3D7_1028100	PPO	protoporphyrinogen oxidase	3	1	0	0	0	1
PF3D7_1028200		RING zinc finger protein, putative	1	1	0	0	0	0
PF3D7_1028300	EBP2	rRNA-processing protein EBP2, putative	28	4	1	9	9	18
PF3D7_1028400		ribosome biogenesis protein RPF2, putative	120	20	12	72	42	73
PF3D7_1028500		partial CSTF domain-containing protein, putative	70	9	4	40	31	45
PF3D7_1028600		conserved Plasmodium protein, unknown function	2	2	1	0	1	3
PF3D7_1028700	MTRAP	merozoite TRAP-like protein	2	10	4	2	7	4
PF3D7_1028800		conserved protein, unknown function	0	0	0	0	0	0
PF3D7_1028900	IMC1m	inner membrane complex protein 1m, putative	1	0	0	0	0	0
PF3D7_1029100		conserved Plasmodium protein, unknown function	3	6	0	2	2	2
PF3D7_1029200		WD repeat-containing protein, putative	21	2	2	18	10	5
PF3D7_1029300		conserved protein, unknown function	16	0	1	8	3	4
PF3D7_1029400	CDC50C	LEM3/CDC50 family protein, putative	68	23	26	51	46	49
PF3D7_1029500		conserved Plasmodium protein, unknown function	0	0	0	0	0	0
PF3D7_1029600	ADA	adenosine deaminase	392	234	130	348	223	588
PF3D7_1029700		conserved Plasmodium protein, unknown function	0	0	0	0	0	0
PF3D7_1029800	HPR2	heptatricopeptide repeat and RAP domain-containing protein, putative	1	4	0	0	3	3
PF3D7_1029900		ORC3 domain-containing protein, putative	0	0	0	2	0	2
PF3D7_1030000	SPT4	transcription elongation factor SPT4, putative	95	56	59	112	54	147
PF3D7_1030100	PRP22	pre-mRNA-splicing factor ATP-dependent RNA helicase PRP22, putative	506	120	61	382	146	271
PF3D7_1030200	CLAMP	claudin-like apicomplexan microneme protein, putative	24	4	2	2	3	3
PF3D7_1030300		conserved Plasmodium protein, unknown function	31	4	1	9	5	11
PF3D7_1030400		conserved protein, unknown function	7	0	1	4	1	4
PF3D7_1030500	RPN9	26S proteasome regulatory subunit RPN9, putative	14	3	2	2	7	6
PF3D7_1030600	KAE1	tRNA N6-adenosine threonylcarbamoyltransferase	56	8	7	49	30	27
PF3D7_1030700		RNA methyltransferase, putative	10	1	3	13	4	1
PF3D7_1030800		calmodulin, putative	2	0	1	1	0	2
PF3D7_1030900	P28	ookinete surface protein P28	0	0	0	0	0	0
PF3D7_1031000	P25	ookinete surface protein P25	1	0	0	0	0	1
PF3D7_1031100		conserved Plasmodium protein, unknown function	0	0	0	0	0	0
PF3D7_1031200	MORN1	MORN repeat-containing protein 1	4	3	5	5	4	2
PF3D7_1031300		SAE2 domain-containing protein, putative	16	6	0	2	15	1
PF3D7_1031400	OTU	OTU-like cysteine protease	0	0	0	1	1	0
PF3D7_1031500	DDX3X	ATP-dependent DNA helicase DDX3X	209	20	20	173	71	153
PF3D7_1031600	GEXP15	protein GEXP15	211	15	7	142	29	63
PF3D7_1031700	I3	protein phosphatase inhibitor 3	16	17	6	13	8	23
PF3D7_1031800		conserved protein, unknown function	0	0	0	0	0	0
PF3D7_1031900		conserved Plasmodium protein, unknown function	0	0	0	0	0	0
PF3D7_1032000	RimM	ribosome maturation factor RimM, putative	10	0	0	4	0	6
PF3D7_1032100	DCP1	mRNA-decapping enzyme subunit 1, putative	604	64	16	306	68	138
PF3D7_1032200		conserved Plasmodium protein, unknown function	0	0	0	0	0	0
PF3D7_1032300		conserved protein, unknown function	0	2	0	1	0	1
PF3D7_1032400	PIGA	phosphatidylinositol N-acetylglucosaminyltransferase subunit A, putative	2	0	0	0	0	0
PF3D7_1032500	Der1-2	DER1-like protein, putative	50	58	12	26	38	58
PF3D7_1032600		conserved protein, unknown function	1	0	0	0	3	3
PF3D7_1032700		conserved Plasmodium protein, unknown function	7	0	0	5	0	3
PF3D7_1032800	LRR1	leucine-rich repeat protein	0	0	0	0	0	0
PF3D7_1032900		RNA polymerase II-associated protein 1, putative	49	11	1	30	17	26
PF3D7_1033000	HPR1	heptatricopeptide repeat-containing protein HPR1, putative	29	3	5	23	16	10
PF3D7_1033100	AdoMetDC/ODC	S-adenosylmethionine decarboxylase/ornithine decarboxylase	2631	233	66	1792	427	901
PF3D7_1033200	ETRAMP10.2	early transcribed membrane protein 10.2	1272	883	315	418	744	537
PF3D7_1033300		conserved protein, unknown function	35	15	12	21	22	58
PF3D7_1033400	HAD1	haloacid dehalogenase-like hydrolase	557	450	103	381	259	820
PF3D7_1033500	WDR70	WD repeat-containing protein 70, putative	94	23	15	60	22	55
PF3D7_1033600	CEF1	pre-mRNA-splicing factor CEF1, putative	709	76	59	529	178	190
PF3D7_1033700	BDP1	bromodomain protein 1	243	104	71	178	82	165
PF3D7_1033800		plasmepsin VII	0	1	0	1	0	1
PF3D7_1033900		ubiquitin-conjugating enzyme E2, putative	40	9	2	44	10	26
PF3D7_1034000	SLY1	Sec1 family protein, putative	43	18	4	30	16	28
PF3D7_1034100		conserved protein, unknown function	0	0	0	0	0	0
PF3D7_1034200	RPL27	ribosomal protein L27, putative	0	2	0	1	0	0
PF3D7_1034300	TLAP2	thioredoxin-like associated protein 2, putative	0	0	0	0	0	0
PF3D7_1034400	SDHA	flavoprotein subunit of succinate dehydrogenase	3	16	0	2	4	0
PF3D7_1034500		armadillo repeat protein, putative	3	1	0	0	0	2
PF3D7_1034600	IF3b	translation initiation factor IF-3, putative	0	0	0	0	0	0
PF3D7_1034700		ADP-ribosylation factor, putative	0	0	0	1	0	0
PF3D7_1034800		conserved protein, unknown function	1	4	0	0	0	0
PF3D7_1034900	MRScyt	methionine--tRNA ligase	225	54	58	153	82	201
PF3D7_1035000		U2 snRNA/tRNA pseudouridine synthase, putative	3	1	0	8	2	2
PF3D7_1035100		probable protein, unknown function	3	0	1	0	0	0
PF3D7_1035200		S-antigen	1	0	0	4	0	1
PF3D7_1035300	GLURP	glutamate-rich protein GLURP	5	4	0	1	3	2
PF3D7_1035400	MSP3	merozoite surface protein 3	6	12	8	6	2	4
PF3D7_1035500	MSP6	merozoite surface protein 6	11	16	10	11	10	14
PF3D7_1035600	H101	merozoite surface protein	0	0	0	0	0	0
PF3D7_1035700	DBLMSP	duffy binding-like merozoite surface protein	6	6	8	3	10	1
PF3D7_1035800	M712	probable protein, unknown function	155	63	18	532	391	500
PF3D7_1035900	MAAP	merozoites-associated armadillo repeats protein	5	3	1	7	7	1
PF3D7_1036000	MSP11	merozoite surface protein 11	4	1	7	2	3	2
PF3D7_1036300	DBLMSP2	duffy binding-like merozoite surface protein 2	1	0	0	0	2	1
PF3D7_1036400	LSA1	liver stage antigen 1	0	0	0	0	0	0
PF3D7_1036500		conserved Plasmodium protein, unknown function	3	2	0	1	1	1
PF3D7_1036600		conserved protein, unknown function	0	0	0	0	0	1
PF3D7_1036700	PhLP2	phosducin-like protein 2, putative	9	6	0	1	5	5
PF3D7_1036800	ACT	acetyl-CoA transporter, putative	2	1	0	0	0	0
PF3D7_1036900		conserved Plasmodium protein, unknown function	557	38	7	370	53	175
PF3D7_1037000	REV3	DNA polymerase zeta catalytic subunit, putative	7	2	0	0	1	6
PF3D7_1037100	PyKII	pyruvate kinase 2	23	14	2	15	25	15
PF3D7_1037200		conserved Plasmodium protein, unknown function	0	0	0	0	1	0
PF3D7_1037300	AAC1	ADP,ATP carrier protein 1	1021	236	111	876	456	689
PF3D7_1037400		conserved Plasmodium protein, unknown function	0	0	0	1	0	0
PF3D7_1037500	DYN2	dynamin-like protein	0	1	0	0	2	2
PF3D7_1037600	XPB	TFIIH basal transcription factor complex helicase XPB subunit, putative	123	46	18	116	45	132
PF3D7_1037700	ERH	enhancer of rudimentary homolog, putative	34	11	5	19	7	9
PF3D7_1037800		dynein intermediate chain, putative	0	0	0	0	0	0
PF3D7_1037900		conserved Plasmodium protein, unknown function	4	0	0	2	0	0
PF3D7_1038000		antigen UB05	1964	263	247	1058	735	680
PF3D7_1038100		GDP dissociation inhibitor, putative	77	10	4	48	15	19
PF3D7_1038200		conserved Plasmodium protein, unknown function	7	1	0	1	2	10
PF3D7_1038300		conserved Plasmodium protein, unknown function	0	0	0	0	0	0
PF3D7_1038400	Pf11-1	gametocyte-specific protein	7	1	2	1	3	2
PF3D7_1038500		Plasmodium exported protein, unknown function	0	0	0	0	0	0
PF3D7_1038600		Plasmodium exported protein, unknown function	0	0	0	0	0	0
PF3D7_1038700		Plasmodium exported protein, unknown function	2	0	0	5	2	3
PF3D7_1038800		RESA-like protein with PHIST and DnaJ domains	88	11	0	85	14	91
PF3D7_1038900		esterase, putative	1	0	0	0	0	0
PF3D7_1039000	FIKK10.2	serine/threonine protein kinase, FIKK family	696	155	52	472	259	291
PF3D7_1039700	MC-2TM	Pfmc-2TM Maurer's cleft two transmembrane protein	0	0	0	0	0	0
PF3D7_1039800	EPF3	exported protein family 3	0	0	0	0	0	0
PF3D7_1039900	EPF4	exported protein family 4	0	0	0	0	0	0
PF3D7_1040000	RIF	rifin	0	0	0	0	0	0
PF3D7_1040100	RIF	rifin	0	0	0	0	0	0
PF3D7_1040200		stevor	0	0	0	1	0	0
PF3D7_1040300	RIF	rifin	1	1	0	2	6	5
PF3D7_1040400	RIF	rifin	0	0	0	0	0	1
PF3D7_1040500	RIF	rifin	1	0	0	0	1	0
PF3D7_1040600	RIF	rifin	0	0	0	0	0	0
PF3D7_1040700	RIF	rifin	0	0	0	0	1	0
PF3D7_1040800	RIF	rifin	0	0	0	0	0	0
PF3D7_1040900	RIF	rifin	0	0	0	0	1	0
PF3D7_1041000	RIF	rifin	0	0	0	2	1	0
PF3D7_1041100	RIF	rifin	0	0	0	0	0	0
PF3D7_1041200	RIF	rifin	0	0	0	0	9	0
PF3D7_1041300	VAR	erythrocyte membrane protein 1, PfEMP1	72	10	10	507	189	249
PF3D7_1100100	VAR	erythrocyte membrane protein 1, PfEMP1	48	12	9	180	61	65
PF3D7_1100200	VAR	erythrocyte membrane protein 1, PfEMP1	15	2	6	242	67	109
PF3D7_1100300	RIF	rifin	0	0	0	0	0	0
PF3D7_1100400	RIF	rifin	0	0	0	0	1	0
PF3D7_1100500	RIF	rifin	0	1	0	0	0	0
PF3D7_1100800	MC-2TM	Pfmc-2TM Maurer's cleft two transmembrane protein	0	0	0	0	1	0
PF3D7_1101100	RIF	rifin	0	0	1	0	3	0
PF3D7_1101200	RIF	rifin	0	0	0	0	0	0
PF3D7_1101300	RIF	rifin	0	0	0	2	9	1
PF3D7_1101500	EPF4	exported protein family 4	0	0	0	0	0	0
PF3D7_1101600	EPF3	exported protein family 3	0	0	0	0	0	0
PF3D7_1101700	MC-2TM	Pfmc-2TM Maurer's cleft two transmembrane protein	0	0	0	0	0	0
PF3D7_1101800	EPF1	exported protein family 1	0	0	0	0	0	0
PF3D7_1102200	ECIJP	erythrocyte cytoskeleton-interacting J protein	0	0	0	0	0	0
PF3D7_1102300		Plasmodium exported protein, unknown function	38	3	0	20	13	7
PF3D7_1102400	PPCS	phosphopantothenate--cysteine ligase, putative	35	11	6	20	11	16
PF3D7_1102500	GEXP02	gametocyte exported protein 2	9	11	0	3	2	7
PF3D7_1102600	GEXP14	Plasmodium exported protein, unknown function	1	1	0	0	0	1
PF3D7_1102700	ETRAMP11.1	early transcribed membrane protein 11.1	2074	925	598	2112	1099	2917
PF3D7_1102800	ETRAMP11.2	early transcribed membrane protein 11.2	24117	3032	7171	19662	9694	10735
PF3D7_1102900		Plasmodium exported protein (hyp11), unknown function	7	2	1	11	3	13
PF3D7_1103000		conserved Plasmodium protein, unknown function	0	0	0	0	0	0
PF3D7_1103100	RPP1	60S acidic ribosomal protein P1, putative	6190	1385	1378	3300	3073	2475
PF3D7_1103400	SufD	iron-sulfur cluster assembly protein SufD	11	4	0	2	2	1
PF3D7_1103500		CPW-WPC family protein	2	0	0	1	1	0
PF3D7_1103600	ALP2a	actin-like protein, putative	18	18	5	21	6	26
PF3D7_1103700	CK2beta1	casein kinase II beta chain	70	15	13	26	15	47
PF3D7_1103800	NOT1-G	CCR4-NOT transcription complex subunit NOT1-G, putative	16	4	1	4	5	4
PF3D7_1103900		RIIa domain-containing protein, putative	0	0	0	0	0	0
PF3D7_1104000		phenylalanine--tRNA ligase beta subunit	58	11	10	34	31	50
PF3D7_1104100	SYN13	syntaxin, Qa-SNARE family	15	2	2	7	7	3
PF3D7_1104200	SNF2L	chromatin remodeling protein	669	154	69	461	132	337
PF3D7_1104300		conserved Plasmodium protein, unknown function	17	7	1	1	4	3
PF3D7_1104400	Trx-mero	thioredoxin-like mero protein	1200	635	335	780	498	840
PF3D7_1104500		WD repeat-containing protein, putative	0	0	0	0	0	0
PF3D7_1104600		radial spoke head protein, putative	0	0	0	1	0	0
PF3D7_1104700	RPC25	DNA-directed RNA polymerase III subunit RPC8, putative	150	100	45	86	86	136
PF3D7_1104800		metabolite/drug transporter, putative	87	46	5	37	40	82
PF3D7_1104900		calcium/calmodulin-dependent protein kinase, putative	0	0	0	0	0	0
PF3D7_1105000	H4	histone H4	1299	717	581	917	746	989
PF3D7_1105100	H2B	histone H2B	364	628	230	349	201	1103
PF3D7_1105200	WDR8	WD repeat-containing protein WRAP73, putative	1	0	0	0	0	0
PF3D7_1105300		conserved Plasmodium protein, unknown function	15	5	3	7	2	2
PF3D7_1105400	RPS4	40S ribosomal protein S4, putative	4410	2092	1194	2831	2008	2653
PF3D7_1105500	CEN4	centrin-4	1	0	0	0	0	1
PF3D7_1105600	PTEX88	translocon component PTEX88	409	125	99	238	142	355
PF3D7_1105700	RTCB	tRNA-splicing ligase RtcB, putative	336	118	92	286	115	204
PF3D7_1105800		conserved Apicomplexan protein, unknown function	130	107	26	95	70	125
PF3D7_1105900		conserved Plasmodium membrane protein, unknown function	0	0	0	0	0	0
PF3D7_1106000	RUVB2	RuvB-like helicase 2	183	84	56	120	81	212
PF3D7_1106100		ribosomal protein S15, apicoplast, putative	9	2	1	2	0	9
PF3D7_1106200		conserved Plasmodium protein, unknown function	2	2	0	1	1	0
PF3D7_1106300	XRN1	5'-3' exoribonuclease 1, putative	7	8	1	4	11	4
PF3D7_1106400		conserved Plasmodium protein, unknown function	0	0	0	0	0	0
PF3D7_1106500		conserved Plasmodium protein, unknown function	52	14	0	50	11	29
PF3D7_1106600		DEAD/DEAH box helicase, putative	6	1	0	2	3	1
PF3D7_1106700	DNA2	DNA replication ATP-dependent helicase/nuclease DNA2, putative	50	7	1	28	15	23
PF3D7_1106800	pTKL	pseudo-tyrosine kinase-like protein	20	1	1	8	2	3
PF3D7_1106900		conserved Plasmodium protein, unknown function	0	0	0	0	0	0
PF3D7_1107000	LSM4	U6 snRNA-associated Sm-like protein LSm4, putative	54	35	16	40	35	45
PF3D7_1107100		nucleic acid binding protein, putative	0	0	0	1	0	0
PF3D7_1107200		conserved protein, unknown function	40	4	5	34	24	21
PF3D7_1107300	PAIP1	polyadenylate-binding protein-interacting protein 1, putative	1387	65	27	1128	83	214
PF3D7_1107400	RAD51	DNA repair protein RAD51	4	2	2	1	1	0
PF3D7_1107500		prefoldin, putative	31	22	21	25	19	52
PF3D7_1107600		conserved Plasmodium protein, unknown function	0	0	1	0	0	1
PF3D7_1107700	PES	pescadillo homolog	69	22	5	66	24	67
PF3D7_1107800	ApiAP2	AP2 domain transcription factor, putative	1122	434	54	417	431	461
PF3D7_1107900	MSCS	mechanosensitive ion channel protein, putative	12	0	0	5	1	6
PF3D7_1108000		IWS1-like protein, putative	244	32	17	145	81	126
PF3D7_1108100		conserved Plasmodium protein, unknown function	9	0	0	5	0	6
PF3D7_1108200	DTD	D-tyrosyl-tRNA(Tyr) deacylase	5	0	2	4	4	12
PF3D7_1108300	PCD	pterin-4a-carbinolamine dehydratase	1	0	0	1	0	0
PF3D7_1108400	CK2alpha	casein kinase 2, alpha subunit	454	97	70	265	154	296
PF3D7_1108500	SCS-alpha	succinate--CoA ligase [ADP-forming] subunit alpha, putative	15	4	4	3	2	4
PF3D7_1108600	ERC	endoplasmic reticulum-resident calcium binding protein	580	166	108	389	368	402
PF3D7_1108700	Pfj2	heat shock protein J2	586	107	128	373	284	302
PF3D7_1108800		conserved Plasmodium protein, unknown function	1	0	0	0	0	0
PF3D7_1108900		tetratricopeptide repeat protein, putative	12	3	1	3	4	2
PF3D7_1109100		conserved Plasmodium protein, unknown function	7	0	0	2	1	1
PF3D7_1109200		conserved Plasmodium protein, unknown function	5	3	1	0	0	4
PF3D7_1109400	ENP1	essential nuclear protein 1, putative	462	174	82	352	174	339
PF3D7_1109900	RPL36	60S ribosomal protein L36	744	379	216	451	359	951
PF3D7_1110000		conserved Plasmodium protein, unknown function	4	0	1	2	1	1
PF3D7_1110100		conserved Plasmodium protein, unknown function	53	10	3	26	11	34
PF3D7_1110200	PRPF6	pre-mRNA-processing factor 6, putative	583	125	75	485	146	307
PF3D7_1110300		G-patch domain-containing protein, putative	169	22	9	136	68	63
PF3D7_1110400		RNA-binding protein, putative	3291	161	67	2485	369	501
PF3D7_1110500	VPS35	vacuolar protein sorting-associated protein 35, putative	24	7	2	14	11	11
PF3D7_1110600		ribosomal protein L11, mitochondrial, putative	3	4	0	0	1	2
PF3D7_1110700	ALP1	actin-like protein, putative	2	1	2	0	1	0
PF3D7_1110800		conserved Plasmodium protein, unknown function	3	0	0	1	1	0
PF3D7_1110900		ES2 protein, putative	69	10	3	33	23	42
PF3D7_1111000	NSUN2	RNA cytosine C(5)-methyltransferase NSUN2	17	6	6	10	8	18
PF3D7_1111100	RFC5	replication factor C subunit 5, putative	2	2	0	0	5	3
PF3D7_1111200		conserved protein, unknown function	31	13	3	25	11	28
PF3D7_1111300	BOS1	protein transport protein BOS1, putative	15	3	0	8	1	4
PF3D7_1111400		conserved Plasmodium protein, unknown function	7	4	1	8	6	7
PF3D7_1111500		acylphosphatase, putative	7	10	0	3	3	21
PF3D7_1111600		endonuclease/exonuclease/phosphatase family protein, putative	0	0	0	0	0	0
PF3D7_1111700		conserved Plasmodium protein, unknown function	6	0	0	8	1	1
PF3D7_1111800		peptidyl-prolyl cis-trans isomerase, putative	4	0	1	0	0	5
PF3D7_1111900		Josephin domain-containing protein, putative	0	0	0	0	0	0
PF3D7_1112000		conserved protein, unknown function	5	3	3	3	1	5
PF3D7_1112100		conserved Plasmodium protein, unknown function	8	1	0	1	0	0
PF3D7_1112200	COQ4	ubiquinone biosynthesis protein COQ4, putative	0	0	0	0	1	0
PF3D7_1112300		conserved Plasmodium protein, unknown function	0	0	0	0	1	0
PF3D7_1112400		nucleic acid binding protein, putative	0	2	0	0	0	0
PF3D7_1112500		RNA transcription, translation and transport factor protein, putative	13	0	0	8	4	3
PF3D7_1112600		ATPase, putative	0	0	0	0	0	0
PF3D7_1112700		conserved Plasmodium protein, unknown function	2	1	0	1	1	3
PF3D7_1112800		conserved protein, unknown function	0	0	0	0	0	0
PF3D7_1112900		conserved protein, unknown function	0	0	0	0	0	0
PF3D7_1113000		conserved Plasmodium protein, unknown function	0	0	0	1	0	0
PF3D7_1113100	PRL	protein tyrosine phosphatase	427	45	30	227	113	120
PF3D7_1113200		conserved Plasmodium protein, unknown function	8	1	1	3	1	8
PF3D7_1113300	UGT	UDP-galactose transporter, putative	8	5	2	0	0	3
PF3D7_1113400	DSK2	ubiquitin domain-containing protein DSK2, putative	1008	496	325	614	528	547
PF3D7_1113500		GTP-binding protein, putative	62	20	5	36	12	40
PF3D7_1113600		conserved Plasmodium protein, unknown function	50	20	7	35	26	67
PF3D7_1113700	GLO1	glyoxalase I	36	20	7	24	14	34
PF3D7_1113800		conserved Plasmodium membrane protein, unknown function	3	0	0	0	1	1
PF3D7_1113900	MAPK2	mitogen-activated protein kinase 2	0	0	0	0	0	0
PF3D7_1114000		dynein light chain Tctex-type, putative	0	0	0	0	0	0
PF3D7_1114100	ROM1	rhomboid protease ROM1	133	57	34	98	49	90
PF3D7_1114200		GTPase-activating protein, putative	94	44	18	64	41	171
PF3D7_1114400		RAP protein, putative	0	0	0	0	0	0
PF3D7_1114500		conserved Plasmodium protein, unknown function	0	1	0	0	1	0
PF3D7_1114600		conserved Plasmodium protein, unknown function	0	0	0	0	0	0
PF3D7_1114700	CLK3	cyclin-dependent-like kinase CLK3	409	109	57	337	116	332
PF3D7_1114800	G3PDH	glycerol-3-phosphate dehydrogenase, putative	0	0	0	0	0	0
PF3D7_1114900		filamin domain-containing protein, putative	0	0	0	0	0	0
PF3D7_1115000		conserved protein, unknown function	1	2	1	0	3	0
PF3D7_1115100		conserved protein, unknown function	22	1	4	13	2	13
PF3D7_1115200	SET7	histone-lysine N-methyltransferase SET7	404	87	53	338	142	248
PF3D7_1115300	FP2B	cysteine proteinase falcipain 2b	308	168	65	153	138	290
PF3D7_1115400	FP3	cysteine proteinase falcipain 3	732	390	207	593	324	586
PF3D7_1115500	ApiAP2	AP2 domain transcription factor, putative	13	3	0	9	5	11
PF3D7_1115600	CYP19B	peptidyl-prolyl cis-trans isomerase	323	364	131	252	177	433
PF3D7_1115700	FP2A	cysteine proteinase falcipain 2a	259	527	69	143	223	377
PF3D7_1115800		conserved Plasmodium protein, unknown function	570	99	115	486	155	456
PF3D7_1115900	DHHC9	palmitoyltransferase DHHC9	6	1	3	9	3	2
PF3D7_1116000	RON4	rhoptry neck protein 4	7	5	1	6	3	4
PF3D7_1116100		serine esterase, putative	2	2	1	2	1	1
PF3D7_1116200	PDX2	pyridoxine biosynthesis protein PDX2	266	165	138	187	172	241
PF3D7_1116300	CYP19C	peptidyl-prolyl cis-trans isomerase	437	66	112	336	222	191
PF3D7_1116400	SEC12	guanine nucleotide-exchange factor SEC12	158	68	32	103	57	143
PF3D7_1116500	FT2	folate transporter 2	12	21	4	5	12	18
PF3D7_1116600	STT3	dolichyl-diphosphooligosaccharide--protein glycosyltransferase subunit STT3, putative	15	5	0	6	3	3
PF3D7_1116700	DPAP1	dipeptidyl aminopeptidase 1	3005	2022	854	2291	1434	2651
PF3D7_1116800	HSP101	heat shock protein 101	5157	1516	1305	3960	1969	3005
PF3D7_1116900		conserved protein, unknown function	0	0	0	0	0	0
PF3D7_1117000		MFS domain-containing protein P115, putative	0	0	0	0	0	0
PF3D7_1117100	UCH54	ubiquitin carboxyl-terminal hydrolase UCH54	1	2	1	0	1	0
PF3D7_1117200		conserved Plasmodium protein, unknown function	0	0	0	0	0	0
PF3D7_1117300		conserved protein, unknown function	62	6	18	30	20	13
PF3D7_1117400		conserved Plasmodium protein, unknown function	12	0	2	9	1	4
PF3D7_1117500	TyrRSapi	tyrosine--tRNA ligase	0	2	0	0	6	0
PF3D7_1117600	ICT1	peptidyl-tRNA hydrolase ICT1	1	4	1	1	1	0
PF3D7_1117700	RAN	GTP-binding nuclear protein RAN/TC4	1519	374	236	979	533	932
PF3D7_1117800	MLH	DNA mismatch repair protein MLH	43	13	7	29	12	45
PF3D7_1117900		conserved Plasmodium protein, unknown function	12	2	1	21	1	2
PF3D7_1118000		conserved Plasmodium protein, unknown function	57	15	14	28	25	25
PF3D7_1118100	AP1S	AP-1 complex subunit sigma, putative	98	51	43	73	65	139
PF3D7_1118200		heat shock protein 90, putative	157	133	13	81	79	81
PF3D7_1118300		insulinase, putative	1110	106	92	760	304	534
PF3D7_1118400	HAD4	haloacid dehalogenase-like hydrolase, putative	6	3	0	5	5	1
PF3D7_1118500	NOP56	nucleolar protein 56, putative	710	146	65	526	194	393
PF3D7_1118600	MYST	histone acetyltransferase MYST	224	47	40	172	70	158
PF3D7_1118700	MLC-B	myosin light chain B	3	0	0	1	2	0
PF3D7_1118800	ARC40	actin-related protein 2/3 complex subunit 1, putative	0	0	0	1	0	0
PF3D7_1118900		conserved protein, unknown function	0	1	0	0	0	0
PF3D7_1119000		acyl-CoA-binding protein, putative	8	3	0	7	5	6
PF3D7_1119100		tRNA m(1)G methyltransferase, putative	69	20	7	41	48	48
PF3D7_1119200		conserved protein, unknown function	23	1	0	15	4	8
PF3D7_1119300	U2AF1	splicing factor U2AF small subunit, putative	326	51	27	246	95	158
PF3D7_1119400		ubiquitin-protein ligase, putative	102	4	3	53	12	37
PF3D7_1119500		AP-4 complex subunit mu, putative	7	3	1	2	3	7
PF3D7_1119600		ATP-dependent zinc metalloprotease FTSH, putative	179	39	14	103	43	69
PF3D7_1119700		conserved Plasmodium protein, unknown function	3	0	1	2	1	0
PF3D7_1119800	ASF1	alternative splicing factor ASF-1, putative	22	7	4	18	6	17
PF3D7_1119900	SEC16	protein transport protein SEC16, putative	290	32	17	236	46	93
PF3D7_1120000		conserved protein, unknown function	128	10	6	107	8	43
PF3D7_1120100	PGM1	phosphoglycerate mutase, putative	7662	2002	1698	5352	4107	3938
PF3D7_1120200		conserved Plasmodium protein, unknown function	24	8	3	18	21	56
PF3D7_1120300	MIT1	CorA-like Mg2+ transporter protein, putative	0	1	1	1	1	2
PF3D7_1120400		alpha/beta hydrolase fold domain containing protein, putative	123	12	18	95	51	67
PF3D7_1120500		tRNA nucleotidyltransferase, putative	118	28	8	47	35	27
PF3D7_1120600		DDRGK domain-containing protein, putative	4	0	1	0	1	1
PF3D7_1120700		conserved Plasmodium protein, unknown function	0	0	0	1	0	0
PF3D7_1120800		conserved Plasmodium protein, unknown function	0	0	0	0	0	0
PF3D7_1120900	HSBP	heat shock factor-binding protein 1	0	0	0	0	0	0
PF3D7_1121000	DHHC3	palmitoyltransferase DHHC3	0	0	0	0	0	0
PF3D7_1121100		conserved protein, unknown function	132	6	0	130	11	28
PF3D7_1121200		conserved protein, unknown function	2	0	0	0	0	0
PF3D7_1121300	TKL2	tyrosine kinase-like protein	0	0	0	1	0	0
PF3D7_1121400		WD repeat-containing protein, putative	0	0	0	0	0	0
PF3D7_1121500		conserved protein, unknown function	1	0	0	0	0	0
PF3D7_1121600	EXP1	exported protein 1	8472	3319	2558	4281	4679	3474
PF3D7_1121700	GCN20	protein GCN20	201	54	23	119	60	162
PF3D7_1121800		peptidase M16, putative	0	0	0	0	0	0
PF3D7_1121900	PDK1	3-phosphoinositide-dependent protein kinase 1	0	1	1	0	0	0
PF3D7_1122000		conserved protein, unknown function	1	0	0	0	0	0
PF3D7_1122100	GPI16	GPI transamidase component GPI16, putative	0	0	0	0	0	0
PF3D7_1122200	JmjC3	JmjC domain-containing protein 3	50	4	3	40	23	14
PF3D7_1122300		conserved Plasmodium protein, unknown function	4	0	0	4	5	1
PF3D7_1122400		conserved Plasmodium protein, unknown function	37	4	1	17	15	18
PF3D7_1122500	KIC10	protein KIC10	1	0	0	0	0	0
PF3D7_1122600		conserved Plasmodium protein, unknown function	0	1	0	0	0	0
PF3D7_1122700		conserved Plasmodium protein, unknown function	0	0	0	0	0	0
PF3D7_1122800	CDPK6	calcium-dependent protein kinase 6	127	7	7	185	35	68
PF3D7_1122900		dynein heavy chain, putative	5	0	0	1	1	2
PF3D7_1123000		conserved Plasmodium protein, unknown function	331	20	3	253	41	109
PF3D7_1123100	CDPK7	calcium-dependent protein kinase 7	241	25	4	217	18	71
PF3D7_1123200	LRR11	leucine-rich repeat protein	6	0	0	2	0	0
PF3D7_1123300		RING zinc finger protein, putative	7	2	1	4	1	5
PF3D7_1123400	ERF3	eukaryotic peptide chain release factor GTP-binding subunit, putative	1245	550	305	849	530	809
PF3D7_1123500	GP2	golgi protein 2	1755	197	154	1108	407	330
PF3D7_1123600		RAP protein, putative	99	18	10	76	48	49
PF3D7_1123700		ribosomal protein L37, mitochondrial, putative	2	1	0	0	0	0
PF3D7_1123800	SMC5	structural maintenance of chromosomes protein 5, putative	1	1	0	0	0	1
PF3D7_1123900	SNU13	13 kDa ribonucleoprotein-associated protein, putative	1053	363	372	688	442	571
PF3D7_1124000	ERO1	endoplasmic reticulum oxidoreductin, putative	241	32	49	173	86	92
PF3D7_1124100	BDCP	BEACH domain-containing protein, putative	288	18	8	187	42	54
PF3D7_1124200		thioredoxin-like protein, putative	13	6	0	5	4	3
PF3D7_1124300		conserved protein, unknown function	324	86	41	229	100	199
PF3D7_1124400	LSM1	U6 snRNA-associated Sm-like protein LSm1, putative	15	3	1	1	7	3
PF3D7_1124500	pdhA	pyruvate dehydrogenase E1 component subunit alpha	18	0	4	3	4	7
PF3D7_1124600	EK	ethanolamine kinase	19	23	5	8	13	22
PF3D7_1124700	MGE1	GrpE protein homolog, mitochondrial, putative	107	65	18	60	91	87
PF3D7_1124800	RRS1	ribosome biogenesis regulatory protein, putative	84	24	14	37	26	120
PF3D7_1124900	RPL35	60S ribosomal protein L35, putative	1655	518	326	961	701	819
PF3D7_1125000		conserved protein, unknown function	0	1	1	1	0	1
PF3D7_1125100	ICAP2	ATP synthase F0 subunit b-like protein, putative	0	1	0	0	0	0
PF3D7_1125200		ubiquitin-like domain-containing protein, putative	29	3	3	13	9	15
PF3D7_1125300	mtRNAP	DNA-directed RNA polymerase	100	34	5	56	45	51
PF3D7_1125400	TIM44	mitochondrial import inner membrane translocase subunit TIM44, putative	152	31	7	99	39	84
PF3D7_1125500	SNRPD1	small nuclear ribonucleoprotein Sm D1, putative	60	10	2	36	15	39
PF3D7_1125600	C4AP1	respiratory chain complex 4 associated protein 1	0	0	1	0	0	0
PF3D7_1125700		kelch domain-containing protein, putative	0	0	2	0	0	0
PF3D7_1125800		kelch domain-containing protein, putative	8	1	2	4	6	5
PF3D7_1125900		XTBD domain-containing protein, putative	33	6	4	26	13	43
PF3D7_1126000	ThrRS	threonine--tRNA ligase	522	145	73	338	187	414
PF3D7_1126100	ATG7	autophagy-related protein 7, putative	4	3	1	3	0	6
PF3D7_1126200	RPS18	40S ribosomal protein S18, putative	5178	1916	1678	3164	2685	2901
PF3D7_1126300		DnaJ protein, putative	81	26	16	67	41	42
PF3D7_1126400	MED21	mediator of RNA polymerase II transcription subunit 21, putative	37	13	13	17	15	53
PF3D7_1126500		WD repeat-containing protein, putative	129	22	8	87	40	54
PF3D7_1126600		steryl ester hydrolase, putative	32	14	2	23	24	22
PF3D7_1126700	ATG23	conserved Plasmodium protein, unknown function	1	1	0	2	0	1
PF3D7_1126800	SR-MG	alternative splicing factor SR-MG, putative	11	2	0	7	3	6
PF3D7_1126900	SNRPF	small nuclear ribonucleoprotein F, putative	201	115	75	150	89	172
PF3D7_1127000		protein phosphatase, putative	81	31	18	45	30	74
PF3D7_1127100	dUTPase	deoxyuridine 5'-triphosphate nucleotidohydrolase	0	0	0	0	0	1
PF3D7_1127200		conserved Plasmodium protein, unknown function	0	0	0	0	0	0
PF3D7_1127300		tRNA (guanine-N(7)-)-methyltransferase, putative	11	0	3	6	2	1
PF3D7_1127400		conserved Plasmodium protein, unknown function	6	0	1	2	3	4
PF3D7_1127500		protein disulfide-isomerase, putative	0	1	0	0	0	0
PF3D7_1127600		CRAL/TRIO domain-containing protein, putative	7	27	4	6	12	18
PF3D7_1127700		conserved Plasmodium protein, unknown function	0	2	0	0	1	0
PF3D7_1127800		TFIIS central domain-containing protein, putative	36	2	1	27	8	18
PF3D7_1127900		conserved Plasmodium protein, unknown function	8	12	1	16	18	27
PF3D7_1128000		conserved Plasmodium protein, unknown function	435	71	21	296	79	169
PF3D7_1128100		prefoldin subunit 5, putative	45	33	5	31	26	92
PF3D7_1128200	MBF1	multiprotein-bridging factor 1, putative	124	75	40	79	56	136
PF3D7_1128300	PFK11	ATP-dependent 6-phosphofructokinase	4	1	0	2	0	1
PF3D7_1128400	FPPS/GGPPS	bifunctional farnesyl/geranylgeranyl diphosphate synthase	18	28	4	13	6	31
PF3D7_1128500	mHCF101	Fe-S cluster assembly factor HCF101, putative	50	12	2	35	27	18
PF3D7_1128600	NOT2	CCR4-NOT transcription complex subunit 2, putative	0	0	0	0	0	0
PF3D7_1128700	GPI8	GPI-anchor transamidase, putative	1	1	0	0	0	1
PF3D7_1128900		conserved protein, unknown function	0	1	1	1	0	0
PF3D7_1129000	SpdSyn	spermidine synthase	499	368	197	220	334	279
PF3D7_1129100	PV1	parasitophorous vacuolar protein 1	3009	2106	990	1919	1645	3104
PF3D7_1129200	RPN7	26S proteasome regulatory subunit RPN7, putative	252	91	62	139	100	205
PF3D7_1129300		conserved Plasmodium protein, unknown function	0	0	0	1	0	0
PF3D7_1129400	NSUN3	RNA cytosine C(5)-methyltransferase, putative	377	28	17	223	112	158
PF3D7_1129500		A/G-specific adenine glycosylase, putative	19	4	1	3	4	3
PF3D7_1129600		phosphatidylinositol-4-phosphate 5-kinase, putative	0	0	0	0	0	0
PF3D7_1129700		conserved Plasmodium protein, unknown function	4	3	3	7	3	3
PF3D7_1129800		conserved Plasmodium protein, unknown function	4	0	0	0	1	4
PF3D7_1129900	MFR5	major facilitator superfamily-related transporter, putative	454	344	141	176	248	353
PF3D7_1130000	PAGM	phosphoacetylglucosamine mutase, putative	67	3	2	22	2	3
PF3D7_1130100	RPL38	60S ribosomal protein L38	61	9	13	36	20	28
PF3D7_1130200	PfP0	60S ribosomal protein P0	7796	2780	2633	4289	3403	4615
PF3D7_1130400	RPT5	26S protease regulatory subunit 6A, putative	738	367	201	427	301	445
PF3D7_1130500	COG2	conserved oligomeric Golgi complex subunit 2, putative	1	0	0	1	0	1
PF3D7_1130600		methyltransferase, putative	66	12	7	37	18	45
PF3D7_1130700	SMC1	structural maintenance of chromosomes protein 1, putative	1	0	0	1	2	0
PF3D7_1130800		armadillo repeat protein PF16, putative	0	0	0	0	0	0
PF3D7_1130900		conserved Plasmodium protein, unknown function	1	0	0	0	0	0
PF3D7_1131000		RNA-binding protein s1, putative	16	5	0	2	11	4
PF3D7_1131100	SR1	serpentine receptor 1, putative	124	75	17	32	88	70
PF3D7_1131200		conserved Plasmodium protein, unknown function	2	0	0	0	1	0
PF3D7_1131300		conserved Plasmodium protein, unknown function	0	0	0	0	0	0
PF3D7_1131400		conserved Plasmodium protein, unknown function	1	0	0	0	0	0
PF3D7_1131500		conserved Plasmodium protein, unknown function	0	0	0	0	0	0
PF3D7_1131600		kelch domain-containing protein, putative	2	0	0	3	0	0
PF3D7_1131700		conserved Plasmodium protein, unknown function	0	0	0	0	0	0
PF3D7_1131800		oxysterol-binding protein, putative	73	55	2	22	58	52
PF3D7_1131900		conserved Plasmodium protein, unknown function	0	0	0	0	0	0
PF3D7_1132000		ubiquitin-like protein, putative	106	18	11	96	48	45
PF3D7_1132100		RNA-binding protein, putative	1	0	0	0	0	0
PF3D7_1132200	TCP1	T-complex protein 1 subunit alpha	1050	411	207	622	398	718
PF3D7_1132300		nucleic acid binding protein, putative	15	10	0	6	8	6
PF3D7_1132400		conserved Plasmodium membrane protein, unknown function	35	2	1	12	10	3
PF3D7_1132500		amino acid transporter, putative	1	0	0	0	0	0
PF3D7_1132600	PRP38A	pre-mRNA-splicing factor 38A, putative	118	8	12	93	35	52
PF3D7_1132700	mRPL2	50S ribosomal protein L2, putative	106	35	39	76	64	54
PF3D7_1132800	AQP	aquaglyceroporin	4	5	1	1	1	2
PF3D7_1132900	GCVH	glycine cleavage system H protein	6	5	0	0	1	6
PF3D7_1133000		conserved Plasmodium protein, unknown function	0	0	0	0	0	0
PF3D7_1133100		conserved Plasmodium protein, unknown function	335	37	10	281	70	131
PF3D7_1133200		conserved Plasmodium protein, unknown function	3	1	0	0	0	1
PF3D7_1133300	CDC50B	LEM3/CDC50 family protein, putative	0	0	0	0	0	0
PF3D7_1133400	AMA1	apical membrane antigen 1	5	7	9	3	4	3
PF3D7_1133500		conserved protein, unknown function	0	0	0	0	0	0
PF3D7_1133600		conserved Plasmodium protein, unknown function	8	0	2	3	2	6
PF3D7_1133700		FHA domain-containing protein, putative	2783	106	73	3453	359	1033
PF3D7_1133800		RNA (uracil-5-)methyltransferase, putative	50	15	4	34	14	28
PF3D7_1133900		conserved Plasmodium protein, unknown function	180	23	13	143	57	82
PF3D7_1134000	HSP70-3	heat shock protein 70	892	635	155	489	389	637
PF3D7_1134100	PDI-11	protein disulfide-isomerase, putative	5	3	2	11	5	17
PF3D7_1134200		conserved Plasmodium protein, unknown function	49	5	3	22	12	10
PF3D7_1134300	EMMA1	erythrocyte membrane and merozoite antigen EMMA1	4	0	0	2	0	0
PF3D7_1134400		WPP motif-containing protein, putative	2	1	0	0	0	0
PF3D7_1134500		alpha/beta hydrolase, putative	62	1	3	30	18	8
PF3D7_1134600		zinc finger protein, putative	13	0	0	7	0	4
PF3D7_1134700	RPA2	DNA-directed RNA polymerase I subunit RPA2, putative	593	172	88	441	208	269
PF3D7_1134800		coatomer subunit delta	186	37	33	135	48	82
PF3D7_1134900		conserved Plasmodium protein, unknown function	3	0	0	0	0	2
PF3D7_1135000		PQ-loop repeat-containing protein	0	0	0	0	0	0
PF3D7_1135100	PPM8	protein phosphatase PPM8, putative	294	69	115	315	139	459
PF3D7_1135300		conserved Plasmodium membrane protein, unknown function	14	4	2	4	7	1
PF3D7_1135400		HotDog domain-containing protein, putative	216	90	69	123	105	517
PF3D7_1135500		RNA-binding protein, putative	0	0	0	0	0	1
PF3D7_1135600	CAPD3	condensin-2 complex subunit D3, putative	2	0	0	1	0	2
PF3D7_1135700		conserved Plasmodium protein, unknown function	59	63	40	34	34	166
PF3D7_1135800		conserved Plasmodium protein, unknown function	9	0	1	6	6	4
PF3D7_1135900		3-oxo-5-alpha-steroid 4-dehydrogenase, putative	48	10	3	31	19	52
PF3D7_1136000		conserved Plasmodium protein, unknown function	0	0	0	1	0	0
PF3D7_1136100		conserved Plasmodium protein, unknown function	0	0	0	0	0	0
PF3D7_1136200		conserved Plasmodium protein, unknown function	1	0	0	0	0	0
PF3D7_1136300	TSN	tudor staphylococcal nuclease	454	30	12	512	78	194
PF3D7_1136400	SRP72	signal recognition particle subunit SRP72, putative	66	5	4	55	14	11
PF3D7_1136500	CK1	casein kinase 1	604	272	154	555	234	668
PF3D7_1136600		conserved Plasmodium protein, unknown function	191	16	3	166	26	61
PF3D7_1136700	AIP	armadillo-interacting protein AIP	1	0	0	0	0	0
PF3D7_1136800		DnaJ protein, putative	16	3	2	8	4	7
PF3D7_1136900	SUB2	subtilisin-like protease 2	8	1	2	2	1	1
PF3D7_1137100		ribosomal protein S9, mitochondrial, putative	74	26	10	56	23	41
PF3D7_1137200	AEP	apical exonemal protein	1	0	0	0	0	0
PF3D7_1137300		CLPTM1 domain-containing protein, putative	120	14	16	68	34	77
PF3D7_1137400		UVB-resistance protein UVR8 homologue	9	6	2	1	4	5
PF3D7_1137500		ribosomal protein S14, apicoplast, putative	0	2	0	0	0	0
PF3D7_1137600		conserved Plasmodium protein, unknown function	0	0	0	0	0	0
PF3D7_1137700		calcium-binding protein, putative	0	0	0	0	0	0
PF3D7_1137800	SPELD	sporozoite surface protein essential for liver stage development, putative	0	0	0	0	0	0
PF3D7_1137900		conserved Plasmodium protein, unknown function	1	0	0	0	0	0
PF3D7_1138000		conserved Plasmodium protein, unknown function	0	0	0	0	0	0
PF3D7_1138100	URM1	ubiquitin-related modifier 1, putative	1	0	0	4	1	1
PF3D7_1138200		conserved protein, unknown function	5	0	2	0	1	0
PF3D7_1138300		conserved protein, unknown function	0	1	0	0	0	0
PF3D7_1138350		conserved protein, unknown function	0	1	1	0	0	0
PF3D7_1138400	GCalpha	guanylyl cyclase alpha	3	0	0	3	0	0
PF3D7_1138500	PPM2	protein phosphatase PPM2	446	139	40	363	145	340
PF3D7_1138600		beta-catenin-like protein 1, putative	75	18	7	44	26	39
PF3D7_1138700	KIC5	protein KIC5	196	12	6	150	35	47
PF3D7_1138800		WD repeat-containing protein, putative	207	22	2	164	37	70
PF3D7_1139100		RNA-binding protein, putative	101	9	3	91	19	69
PF3D7_1139200		VPS9 domain-containing protein, putative	2	2	0	2	4	1
PF3D7_1139300	AP2-G5	AP2 domain transcription factor AP2-G5	634	64	17	401	105	214
PF3D7_1139500		AAA family ATPase, putative	0	0	0	0	0	0
PF3D7_1139600		conserved Plasmodium protein, unknown function	1	0	0	0	0	0
PF3D7_1139700		adrenodoxin reductase, putative	0	0	0	0	0	1
PF3D7_1139800		conserved Plasmodium protein, unknown function	17	2	1	21	2	2
PF3D7_1139900	EMC8	ER membrane protein complex subunit 8, putative	25	7	6	16	18	3
PF3D7_1140000	CA	carbonic anhydrase	1	0	0	0	0	0
PF3D7_1140100		V-type proton ATPase subunit F, putative	15	5	4	10	5	14
PF3D7_1140200		conserved Plasmodium protein, unknown function	90	29	5	52	72	37
PF3D7_1140300		P-loop containing nucleoside triphosphate hydrolase, putative	0	1	0	2	1	1
PF3D7_1140400		conserved Plasmodium protein, unknown function	1	2	3	1	0	0
PF3D7_1140500	MyoK	myosin K, putative	0	0	0	1	0	0
PF3D7_1140600		conserved Plasmodium protein, unknown function	1	0	0	1	0	1
PF3D7_1140700		chromo domain-containing protein, putative	345	23	3	288	38	51
PF3D7_1140800		conserved Plasmodium protein, unknown function	27	2	1	21	14	0
PF3D7_1140900		NdP1 protein, putative	2	0	0	1	1	1
PF3D7_1141000		conserved Plasmodium protein, unknown function	2	0	0	0	0	0
PF3D7_1141100		conserved Plasmodium protein, unknown function	2	0	0	3	1	0
PF3D7_1141200		ATP synthase-associated protein, putative	2	2	0	0	1	0
PF3D7_1141300	2023-04-01	apical polar ring protein APR1, putative	1	1	0	0	0	0
PF3D7_1141400	PIGH	phosphatidylinositol N-acetylglucosaminyltransferase subunit H, putative	0	0	0	0	0	0
PF3D7_1141500		conserved Plasmodium protein, unknown function	0	0	0	0	0	0
PF3D7_1141600	DPM1	dolichol-phosphate mannosyltransferase	4	2	0	3	2	4
PF3D7_1141700		OTU domain-containing protein, putative	11	8	0	5	5	25
PF3D7_1141800		EELM2 domain-containing protein, putative	0	1	0	0	2	1
PF3D7_1141900	IMC1b	inner membrane complex protein 1b, putative	0	0	0	0	0	0
PF3D7_1142000		heptatricopeptide repeat-containing protein, putative	0	0	0	0	0	0
PF3D7_1142100		conserved Plasmodium protein, unknown function	679	30	19	522	69	161
PF3D7_1142200		conserved Plasmodium protein, unknown function	0	0	0	0	0	0
PF3D7_1142300		conserved Plasmodium membrane protein, unknown function	2	4	1	10	3	2
PF3D7_1142400	CPO	coproporphyrinogen-III oxidase	92	20	16	59	36	105
PF3D7_1142500	RPL28	60S ribosomal protein L28	602	537	185	442	229	608
PF3D7_1142600		60S ribosomal protein L35ae, putative	554	522	171	401	224	1274
PF3D7_1142700		methyltransferase, putative	79	15	0	48	34	48
PF3D7_1142800	ATPTG6	ATP synthase-associated protein, putative	3	0	1	2	2	4
PF3D7_1142900		conserved Plasmodium protein, unknown function	0	0	0	0	1	0
PF3D7_1143000		alpha/beta hydrolase, putative	1	0	0	0	0	0
PF3D7_1143100	AP2-O	AP2 domain transcription factor AP2-O	6	2	1	4	0	0
PF3D7_1143200		DnaJ protein, putative	3	1	0	3	1	1
PF3D7_1143300	RPC40	DNA-directed RNA polymerases I and III subunit RPAC1, putative	236	34	16	176	131	127
PF3D7_1143400		translation initiation factor eIF-1A, putative	1517	469	384	1006	664	529
PF3D7_1143500		conserved Plasmodium protein, unknown function	0	0	0	0	0	0
PF3D7_1143600		conserved Plasmodium protein, unknown function	0	0	0	0	0	0
PF3D7_1143700		conserved Plasmodium protein, unknown function	0	0	0	0	0	0
PF3D7_1143800	CAP93	oocyst capsule protein Cap93, putative	495	176	125	342	127	470
PF3D7_1143900		ATP-dependent (S)-NAD(P)H-hydrate dehydratase, putative	8	1	0	9	5	7
PF3D7_1144000	RPS21	40S ribosomal protein S21	3004	984	1097	1713	1369	1057
PF3D7_1144100		mitochondrial large subunit ribosomal protein, putative	26	7	3	6	3	17
PF3D7_1144200		conserved Plasmodium protein, unknown function	38	12	1	20	16	17
PF3D7_1144300	RPL41	60S ribosomal protein L41	1232	396	340	789	885	613
PF3D7_1144400		conserved Plasmodium protein, unknown function	20	1	2	2	0	1
PF3D7_1144500	AOS1	SUMO-activating enzyme subunit 1	66	22	11	45	23	31
PF3D7_1144600	TFG2	transcription initiation factor IIF subunit beta, putative	20	6	0	12	7	22
PF3D7_1144700	TIC20	apicoplast import protein Tic20, putative	0	0	0	0	0	0
PF3D7_1144800		conserved Plasmodium protein, unknown function	5	0	0	0	0	0
PF3D7_1144900	RAB6	ras-related protein Rab-6	226	109	50	145	141	155
PF3D7_1145000		conserved Plasmodium protein, unknown function	0	0	0	0	0	1
PF3D7_1145100	SEC21	coatomer subunit gamma, putative	218	44	17	137	59	90
PF3D7_1145200		serine/threonine protein kinase, putative	6	0	2	4	1	1
PF3D7_1145300	CRIPT	cysteine-rich PDZ-binding protein, putative	3	5	0	2	2	9
PF3D7_1145400	DYN1	dynamin-like protein	474	123	73	354	178	317
PF3D7_1145500	ABCB3	ABC transporter B family member 3, putative	3	0	1	0	0	0
PF3D7_1145600		TMEM65 domain-containing protein, putative	0	0	0	0	0	0
PF3D7_1145700		bicoid-interacting protein BIN3, putative	0	0	0	0	0	0
PF3D7_1145800		conserved Plasmodium protein, unknown function	21	2	0	11	3	5
PF3D7_1145900		conserved Plasmodium protein, unknown function	0	0	0	0	1	1
PF3D7_1146000	RSA4	ribosome assembly protein 4, putative	297	125	41	174	115	209
PF3D7_1146100		PH-like domain-containing protein, putative	5	0	1	9	0	6
PF3D7_1146200		conserved Plasmodium protein, unknown function	3	0	0	0	5	2
PF3D7_1146300		conserved Plasmodium protein, unknown function	0	0	0	0	0	0
PF3D7_1146500	LRR10	leucine-rich repeat protein	0	0	0	0	0	0
PF3D7_1146600	ORP1	oocyst rupture protein 1, putative	7	1	2	1	1	0
PF3D7_1146700		kinesin-X4, putative	0	0	0	0	0	0
PF3D7_1146800		conserved Plasmodium protein, unknown function	0	0	0	0	0	0
PF3D7_1146900		protein YIPF6, putative	12	4	1	11	8	9
PF3D7_1147000	SLARP	sporozoite and liver stage asparagine-rich protein	0	0	0	0	0	0
PF3D7_1147100		dynein light chain, putative	0	0	0	0	0	0
PF3D7_1147200		tubulin--tyrosine ligase, putative	0	0	0	0	0	0
PF3D7_1147300		conserved Plasmodium protein, unknown function	2	1	0	0	0	4
PF3D7_1147400		conserved Plasmodium protein, unknown function	0	0	0	1	0	0
PF3D7_1147500	FTB	protein farnesyltransferase subunit beta	19	3	2	7	5	5
PF3D7_1147600		conserved Plasmodium protein, unknown function	0	0	0	0	0	0
PF3D7_1147700		ATP synthase subunit delta, mitochondrial, putative	0	0	0	0	0	0
PF3D7_1147800	MAEBL	membrane associated erythrocyte binding-like protein	13	4	0	31	8	38
PF3D7_1147900	PEX22	peroxisome assembly protein 22, putative	50	14	17	29	27	53
PF3D7_1148000		serine/threonine protein kinase, putative	4	1	0	0	0	0
PF3D7_1148700	GEXP12	Plasmodium exported protein (PHISTc), unknown function	683	67	24	769	265	449
PF3D7_1148800		Plasmodium exported protein (hyp11), unknown function	59	9	5	51	8	41
PF3D7_1148900		Plasmodium exported protein, unknown function	640	225	245	545	241	648
PF3D7_1149000	Pf332	antigen 332, DBL-like protein	528	323	19	311	183	109
PF3D7_1149100		Plasmodium exported protein, unknown function	156	94	15	145	117	212
PF3D7_1149200	RESA3	ring-infected erythrocyte surface antigen	810	71	135	1049	97	339
PF3D7_1149300	FIKK11	serine/threonine protein kinase, FIKK family	9	1	1	8	0	2
PF3D7_1149400		Plasmodium exported protein, unknown function	20	47	2	2	30	35
PF3D7_1149600		DnaJ protein, putative	302	66	30	285	69	290
PF3D7_1149700		Plasmodium exported protein (PHISTa), unknown function, fragment	0	0	0	0	0	0
PF3D7_1149800	RIF	rifin	0	0	0	0	1	0
PF3D7_1149900		stevor	0	0	0	0	4	0
PF3D7_1150000	RIF	rifin	0	0	0	0	0	0
PF3D7_1150200	RIF	rifin	0	0	0	0	1	0
PF3D7_1150300	RIF	rifin	0	0	0	0	0	0
PF3D7_1150400	VAR	erythrocyte membrane protein 1, PfEMP1	18	5	1	190	37	71
PF3D7_1200100	VAR	erythrocyte membrane protein 1, PfEMP1	74	24	11	232	78	111
PF3D7_1200200	RIF	rifin	0	0	0	0	5	1
PF3D7_1200300	RIF	rifin	0	0	0	7	0	0
PF3D7_1200400	VAR	erythrocyte membrane protein 1, PfEMP1	6	2	3	366	74	125
PF3D7_1200500	RIF	rifin	558	14	27	29	55	14
PF3D7_1200600	VAR2CSA	erythrocyte membrane protein 1, PfEMP1	130960	11002	7581	8403	988	3974
PF3D7_1200610		VAR2CSA uORF	0	0	0	0	0	0
PF3D7_1200700	ACS7	acyl-CoA synthetase	2877	405	563	2789	474	2294
PF3D7_1200800	FIKK12	serine/threonine protein kinase, FIKK family	248	146	76	135	71	274
PF3D7_1200900		Plasmodium exported protein (PHISTc), unknown function	51	9	7	27	28	21
PF3D7_1201000		Plasmodium exported protein (PHISTb), unknown function	277	236	19	80	262	163
PF3D7_1201100		RESA-like protein with PHIST and DnaJ domains	130	87	20	19	51	62
PF3D7_1201200		Plasmodium exported protein (PHISTa-like), unknown function	55	3	4	34	9	32
PF3D7_1201300	LSAP1	liver stage associated protein 1	0	0	0	0	0	0
PF3D7_1201400		Plasmodium exported protein, unknown function	15	0	0	2	0	4
PF3D7_1201500		GPN-loop GTPase, putative	34	10	1	19	16	32
PF3D7_1201600	NEK3	NIMA related kinase 3	1	0	0	0	0	0
PF3D7_1201700		conserved Plasmodium membrane protein, unknown function	0	0	0	0	0	0
PF3D7_1201800	COX19	cytochrome c oxidase assembly protein COX19, putative	0	0	0	0	0	0
PF3D7_1201900		conserved protein, unknown function	93	42	26	66	45	36
PF3D7_1202000	PSH2	ATP-dependent DNA/RNA helicase PSH2	21	8	3	28	8	32
PF3D7_1202100	SRAP1	SRAP domain-containing protein, putative	56	13	3	52	40	66
PF3D7_1202200	PIC	mitochondrial phosphate carrier protein	6	2	0	2	1	3
PF3D7_1202300		dynein heavy chain, putative	6	0	0	9	2	4
PF3D7_1202400	CYP26	peptidyl-prolyl cis-trans isomerase	4	4	0	3	1	6
PF3D7_1202500	TGS1	trimethylguanosine synthase, putative	21	1	2	13	5	10
PF3D7_1202600	NEMF	nuclear export mediator factor NEMF, putative	1536	137	45	1226	193	307
PF3D7_1202700		AATF domain-containing protein, putative	43	6	3	26	10	33
PF3D7_1202800		DNA/RNA-binding protein, putative	10	0	0	1	1	2
PF3D7_1202900	HMGB1	high mobility group protein B1	3789	921	1237	2176	1514	1298
PF3D7_1203000	ORC1	origin recognition complex subunit 1	4	1	0	2	1	0
PF3D7_1203100		conserved Plasmodium protein, unknown function	22	6	3	16	10	28
PF3D7_1203200	SRP14	signal recognition particle subunit SRP14	47	40	14	42	24	114
PF3D7_1203300		TBCC domain-containing protein, putative	0	0	0	0	0	0
PF3D7_1203400	MFS4	major facilitator superfamily domain-containing protein, putative	1	1	0	0	0	0
PF3D7_1203500	SUA5	threonylcarbamoyl-AMP synthase, putative	113	15	11	75	41	90
PF3D7_1203600	CC1HL	cytochrome c1 heme lyase, putative	3	1	0	3	6	3
PF3D7_1203700	NAPL	nucleosome assembly protein	1378	902	333	850	409	1277
PF3D7_1203900	UBC	ubiquitin-conjugating enzyme E2	888	389	255	489	370	504
PF3D7_1204000		conserved Plasmodium protein, unknown function	1	0	0	0	0	0
PF3D7_1204100		conserved Plasmodium protein, unknown function	1	0	0	1	0	1
PF3D7_1204200		conserved Plasmodium protein, unknown function	1	2	0	0	0	0
PF3D7_1204300	EIF5A	eukaryotic translation initiation factor 5A	2240	960	495	1329	1078	1707
PF3D7_1204400	G37	sexual stage-specific protein G37, putative	0	0	1	0	0	0
PF3D7_1204500		conserved protein, unknown function	8	6	6	0	4	10
PF3D7_1204600		cytidine deaminase, putative	12	1	2	6	6	0
PF3D7_1204700		conserved protein, unknown function	3	3	2	1	1	1
PF3D7_1204900		conserved Plasmodium protein, unknown function	0	1	0	0	0	0
PF3D7_1205000		conserved protein, unknown function	6	1	0	8	1	10
PF3D7_1205100	SEPSECS	O-phosphoseryl-tRNA(Sec) selenium transferase, putative	45	21	9	26	20	29
PF3D7_1205200	HADO	HAD domain ookinete protein, putative	0	0	0	0	0	0
PF3D7_1205300		conserved Plasmodium protein, unknown function	0	0	0	0	0	0
PF3D7_1205400		kelch domain-containing protein, putative	51	10	6	21	19	30
PF3D7_1205500		zinc finger protein, putative	1802	150	56	1325	198	429
PF3D7_1205600		tetratricopeptide repeat protein, putative	26	27	3	12	15	16
PF3D7_1205700	tGLO2	targeted glyoxalase II	0	0	0	1	0	0
PF3D7_1205800	HMGB3	high mobility group protein B3, putative	326	20	4	252	31	52
PF3D7_1205900		conserved protein, unknown function	240	69	20	187	71	144
PF3D7_1206000	SHLP2	shewanella-like protein phosphatase 2	1	0	0	1	0	0
PF3D7_1206100	ISN1	IMP-specific 5'-nucleotidase 1	1	0	0	2	0	0
PF3D7_1206200	EIF3C	eukaryotic translation initiation factor 3 subunit C, putative	1142	202	83	837	274	510
PF3D7_1206300		conserved Plasmodium protein, unknown function	1	0	0	0	0	2
PF3D7_1206400	TUM1	thiosulfate sulfurtransferase, putative	0	0	0	0	0	0
PF3D7_1206500		Tat binding protein 1(TBP-1)-interacting protein, putative	0	0	0	0	0	0
PF3D7_1206600	RPC2	DNA-directed RNA polymerase III subunit RPC2, putative	760	122	75	521	218	237
PF3D7_1206700	EIF5	eukaryotic translation initiation factor 5, putative	433	106	19	251	96	278
PF3D7_1206800		conserved Plasmodium protein, unknown function	12	7	1	6	2	6
PF3D7_1206900		conserved Plasmodium protein, unknown function	7	0	0	0	1	1
PF3D7_1207000		conserved Plasmodium protein, unknown function	3	0	0	1	0	0
PF3D7_1207100		pre-rRNA-processing protein ESF1, putative	135	15	1	94	29	60
PF3D7_1207200		zinc finger protein, putative	0	0	0	0	0	0
PF3D7_1207300	LIMP	LIMP protein, putative	0	0	0	0	0	0
PF3D7_1207400		conserved Plasmodium protein, unknown function	0	0	0	0	0	0
PF3D7_1207500		RNA-binding protein, putative	0	0	0	0	0	0
PF3D7_1207600	MiaA	tRNA dimethylallyltransferase, putative	23	9	1	16	10	20
PF3D7_1207700		41-3 protein	1	1	0	0	0	0
PF3D7_1207800		conserved Plasmodium protein, unknown function	10	0	0	5	1	1
PF3D7_1207900		conserved Plasmodium protein, unknown function	0	0	0	2	0	0
PF3D7_1208000		ribosomal protein L29, apicoplast, putative	0	1	0	0	0	0
PF3D7_1208100		conserved Plasmodium protein, unknown function	133	16	1	69	13	19
PF3D7_1208200	CRMP3	cysteine repeat modular protein 3	8	1	0	1	0	1
PF3D7_1208300	mACP	acyl carrier protein, mitochondrial	1	2	0	1	3	6
PF3D7_1208400		amino acid transporter, putative	0	0	0	0	2	0
PF3D7_1208500		conserved Plasmodium protein, unknown function	2	0	0	1	0	0
PF3D7_1208600	TIM10	mitochondrial import inner membrane translocase subunit TIM10, putative	18	8	1	4	11	28
PF3D7_1208700		conserved protein, unknown function	0	0	0	1	1	1
PF3D7_1208800		zinc finger protein, putative	146	11	8	110	41	53
PF3D7_1208900	PPM11	protein phosphatase PPM11, putative	76	50	11	56	49	46
PF3D7_1209000		mago-binding protein, putative	121	31	38	83	64	78
PF3D7_1209100		conserved Plasmodium protein, unknown function	6	0	0	2	0	0
PF3D7_1209200	LSM7	U6 snRNA-associated Sm-like protein LSm7, putative	319	67	52	207	120	104
PF3D7_1209300	TRZ	telomere repeat-binding zinc finger protein	33	20	3	10	21	5
PF3D7_1209400	CIA1	cytosolic iron-sulfur protein assembly protein 1, putative	5	4	0	1	4	3
PF3D7_1209500	PDEalpha	cGMP-specific 3',5'-cyclic phosphodiesterase alpha	0	0	0	0	0	0
PF3D7_1209600	PBGD	porphobilinogen deaminase	0	0	0	0	0	0
PF3D7_1209700		conserved protein, unknown function	2	2	0	0	1	1
PF3D7_1209800	ATP11	ATP synthase mitochondrial F1 complex assembly factor 1, putative	0	0	0	0	0	0
PF3D7_1209900	ABCB7	ABC transporter B family member 7, putative	2	3	0	0	1	0
PF3D7_1210000	RPL1	50S ribosomal protein L1, apicoplast, putative	8	14	1	5	5	4
PF3D7_1210100	SYN2	syntaxin, Qa-SNARE family	3	6	0	1	3	6
PF3D7_1210200		zinc finger protein, putative	0	0	0	0	0	1
PF3D7_1210300		conserved Plasmodium protein, unknown function	1	0	0	1	1	0
PF3D7_1210400		general transcription factor 3C polypeptide 5, putative	61	7	6	49	22	43
PF3D7_1210500		conserved Plasmodium protein, unknown function	0	0	0	0	0	0
PF3D7_1210600		kelch protein, putative	131	23	17	106	36	83
PF3D7_1210700		conserved Plasmodium protein, unknown function	0	0	0	0	0	0
PF3D7_1210900	PIGM	GPI mannosyltransferase 1	0	0	0	1	0	0
PF3D7_1211000		kinesin-X3, putative	1	0	0	2	0	0
PF3D7_1211100		HSP20-like chaperone, putative	1	0	0	0	0	0
PF3D7_1211200		conserved Plasmodium protein, unknown function	101	13	5	83	19	36
PF3D7_1211300	MCM8	DNA helicase MCM8, putative	3	0	0	0	1	0
PF3D7_1211400	PfJ4	heat shock protein DNAJ homologue Pfj4	1496	466	399	883	543	751
PF3D7_1211500	mtRPS18	ribosomal protein S18, mitochondrial	15	1	0	9	1	6
PF3D7_1211600	LSD1	lysine-specific histone demethylase 1, putative	69	2	1	35	3	12
PF3D7_1211700	MCM5	DNA replication licensing factor MCM5, putative	8	4	5	1	4	1
PF3D7_1211800	PfpUB	polyubiquitin	774	718	353	710	597	689
PF3D7_1211900	ATP4	non-SERCA-type Ca2+ -transporting P-ATPase	1900	786	438	1116	551	858
PF3D7_1212000	TPx(Gl)	glutathione peroxidase-like thioredoxin peroxidase	8	4	0	9	1	6
PF3D7_1212100	PPP1	peripheral plastid protein 1, putative	1	0	0	1	3	0
PF3D7_1212200		conserved protein, unknown function	0	0	0	0	2	0
PF3D7_1212300		WD repeat-containing protein, putative	0	0	0	0	0	0
PF3D7_1212400		tetratricopeptide repeat protein, putative	0	1	0	0	0	0
PF3D7_1212500	GAT	glycerol-3-phosphate 1-O-acyltransferase	180	60	36	156	48	178
PF3D7_1212600		SND2 domain-containing protein, putative	7	8	3	5	6	14
PF3D7_1212700	EIF3A	eukaryotic translation initiation factor 3 subunit A, putative	6311	306	200	4421	642	1160
PF3D7_1212800	SDHB	succinate dehydrogenase [ubiquinone] iron-sulfur subunit, mitochondrial	20	0	3	7	0	7
PF3D7_1212900	BDP2	bromodomain protein 2, putative	581	134	43	316	162	233
PF3D7_1213200	MED18	mediator of RNA polymerase II transcription subunit 18, putative	2	1	1	0	1	2
PF3D7_1213300		conserved Plasmodium protein, unknown function	0	0	0	0	0	0
PF3D7_1213400		kelch domain-containing protein, putative	0	0	0	0	0	0
PF3D7_1213500		integral membrane protein GPR180, putative	0	0	0	0	0	0
PF3D7_1213600	DLC8	dynein light chain 1, putative	0	3	0	0	0	1
PF3D7_1213700	RPB8	DNA-directed RNA polymerases I, II, and III subunit RPABC3, putative	59	43	15	29	29	103
PF3D7_1213800	PRS	proline--tRNA ligase	411	199	51	312	107	362
PF3D7_1213900		W2 domain-containing protein, putative	989	349	167	647	248	568
PF3D7_1214000		conserved protein, unknown function	3	0	1	1	1	0
PF3D7_1214100	PIGO	GPI ethanolamine phosphate transferase 3, putative	1	0	0	0	0	0
PF3D7_1214200	SET5	histone-lysine N-methyltransferase SET5	0	0	1	0	1	2
PF3D7_1214300		geranylgeranyl transferase type-2 subunit beta, putative	63	26	14	34	31	58
PF3D7_1214400	EMC6	ER membrane protein complex subunit 6, putative	13	9	4	9	2	23
PF3D7_1214500		conserved Plasmodium protein, unknown function	3	1	0	1	1	2
PF3D7_1214600		adrenodoxin-type ferredoxin, putative	54	15	15	40	16	44
PF3D7_1214700		conserved protein, unknown function	4	0	0	0	0	0
PF3D7_1214800	OBC13	conserved Plasmodium protein, unknown function	1	1	0	0	0	2
PF3D7_1214900		conserved protein, unknown function	15	55	3	4	10	26
PF3D7_1215000	Trx-Px2	thioredoxin peroxidase 2	1	0	0	0	0	0
PF3D7_1215100		SUN domain-containing protein, putative	23	5	1	19	9	14
PF3D7_1215200	CYP32	peptidyl-prolyl cis-trans isomerase	0	0	0	0	0	0
PF3D7_1215300	CPN10	10 kDa chaperonin	81	108	17	29	110	48
PF3D7_1215400		conserved Plasmodium protein, unknown function	1	0	0	0	1	1
PF3D7_1215500		conserved Plasmodium protein, unknown function	0	0	0	0	0	0
PF3D7_1215600		conserved protein, unknown function	0	0	0	0	0	0
PF3D7_1215700		conserved Plasmodium protein, unknown function	0	0	0	0	0	0
PF3D7_1215800	RSPH9	radial spoke head protein 9, putative	0	0	0	0	0	0
PF3D7_1215900	SR10	serpentine receptor 10	41	19	8	23	20	49
PF3D7_1216000		serine--tRNA ligase, putative	24	7	1	13	8	18
PF3D7_1216100		conserved protein, unknown function	2	0	0	0	0	0
PF3D7_1216200		glycerol-3-phosphate dehydrogenase [NAD(+)], putative	472	182	58	254	225	283
PF3D7_1216300	SRP19	signal recognition particle subunit SRP19	42	7	3	20	18	21
PF3D7_1216400		conserved Plasmodium membrane protein, unknown function	435	69	65	313	153	234
PF3D7_1216500	MDV1	male development gene 1	0	0	0	0	0	0
PF3D7_1216600	CelTOS	cell traversal protein for ookinetes and sporozoites	0	0	0	0	0	0
PF3D7_1216700	PLP2	perforin-like protein 2	0	0	0	0	0	0
PF3D7_1216900		DNA-binding chaperone, putative	1038	118	33	715	210	457
PF3D7_1217000		conserved protein, unknown function	0	0	0	0	0	0
PF3D7_1217100	SPO11	meiotic recombination protein SPO11, putative	2	0	1	0	2	0
PF3D7_1217200	MRD1	multiple RNA-binding domain-containing protein 1, putative	269	23	8	202	48	74
PF3D7_1217300	EngA	GTP-binding protein EngA	53	4	2	28	0	7
PF3D7_1217400		conserved protein, unknown function	42	0	5	23	0	16
PF3D7_1217500		conserved Plasmodium protein, unknown function	53	1	4	20	12	13
PF3D7_1217600	APC10	anaphase-promoting complex subunit 10, putative	0	0	1	0	0	0
PF3D7_1217700		conserved Plasmodium protein, unknown function	34	8	2	22	11	31
PF3D7_1217800	DPH3	diphthamide biosynthesis protein 3, putative	0	1	0	0	1	0
PF3D7_1217900		PPPDE peptidase domain-containing protein, putative	27	7	9	21	25	14
PF3D7_1218000	TRAMP	thrombospondin-related apical membrane protein	7	4	1	2	1	2
PF3D7_1218100		conserved Plasmodium protein, unknown function	1	0	0	0	0	0
PF3D7_1218200		symplekin domain-containing protein, putative	53	8	2	45	13	19
PF3D7_1218300	AP2-MU	AP-2 complex subunit mu	33	7	9	37	20	29
PF3D7_1218400		triose or hexose phosphate/phosphate translocator, putative	138	28	24	94	33	172
PF3D7_1218500	DRPC	dynamin-like protein, putative	583	139	108	497	164	301
PF3D7_1218600	RRS	arginine--tRNA ligase	300	158	88	191	146	135
PF3D7_1218700		conserved Plasmodium protein, unknown function	0	0	0	0	0	0
PF3D7_1218800	PSOP17	secreted ookinete protein, putative	4	0	0	0	0	0
PF3D7_1218900		WD repeat-containing protein, putative	7	1	0	1	2	0
PF3D7_1219000	FRM2	formin 2	128	84	7	50	39	48
PF3D7_1219100	CHC	clathrin heavy chain, putative	100	21	9	61	19	57
PF3D7_1219300	VAR	erythrocyte membrane protein 1, PfEMP1	47	7	7	603	159	228
PF3D7_1219600	ATP2	phospholipid-transporting ATPase 2	280	126	49	245	117	253
PF3D7_1219700	RKIP	raf kinase inhibitor	0	0	0	0	0	0
PF3D7_1219800		conserved Plasmodium protein, unknown function	0	0	0	0	0	0
PF3D7_1219900		ribulose-phosphate 3-epimerase, putative	29	32	13	18	20	47
PF3D7_1220000		zinc finger protein, putative	1	0	0	0	0	0
PF3D7_1220100	PRP17	pre-mRNA-processing factor 17, putative	21	15	1	16	9	28
PF3D7_1220300		cell cycle associated protein, putative	0	0	0	0	0	0
PF3D7_1220400	DRN1	debranching enzyme-associated ribonuclease, putative	10	3	1	8	2	7
PF3D7_1220500	TSR3	ribosome biogenesis protein TSR3, putative	2	0	0	5	3	1
PF3D7_1220600		conserved Plasmodium protein, unknown function	0	1	0	2	1	0
PF3D7_1220700		conserved Plasmodium protein, unknown function	0	0	0	0	0	1
PF3D7_1220900	HP1	heterochromatin protein 1	195	82	20	125	84	330
PF3D7_1221000	SET10	histone-lysine N-methyltransferase, H3 lysine-4 specific	4	5	0	0	2	2
PF3D7_1221100		conserved Plasmodium protein, unknown function	0	0	0	0	0	0
PF3D7_1221200		conserved Plasmodium protein, unknown function	12	11	5	7	8	23
PF3D7_1221300		conserved Plasmodium protein, unknown function	4	1	1	0	5	9
PF3D7_1221400	IMC1h	inner membrane complex protein 1h, putative	0	1	0	0	0	0
PF3D7_1221500		heptatricopeptide repeat-containing protein, putative	0	0	0	0	0	0
PF3D7_1221600		protein TSSC1, putative	0	1	0	0	0	0
PF3D7_1221700		FbpA domain protein, putative	13	6	0	3	6	6
PF3D7_1221800		conserved protein, unknown function	1	0	1	2	1	0
PF3D7_1221900		conserved Plasmodium membrane protein, unknown function	1402	83	54	1100	351	328
PF3D7_1222000		tRNA-splicing ligase RtcB, putative	2	6	0	2	0	3
PF3D7_1222100		conserved Plasmodium protein, unknown function	1	2	1	2	1	1
PF3D7_1222300	GRP94	endoplasmin, putative	523	215	83	319	297	419
PF3D7_1222400	ApiAP2	AP2 domain transcription factor	1	0	0	0	0	1
PF3D7_1222500	DPH6	diphthine--ammonia ligase, putative	101	53	26	75	55	151
PF3D7_1222600	AP2-G	AP2 domain transcription factor AP2-G	4	0	0	0	1	0
PF3D7_1222700	GAP45	glideosome-associated protein 45	4	7	8	1	7	0
PF3D7_1222800		conserved Plasmodium protein, unknown function	0	0	0	0	0	0
PF3D7_1222900		conserved Plasmodium protein, unknown function	0	0	0	0	0	0
PF3D7_1223000		conserved Plasmodium protein, unknown function	0	0	0	0	0	0
PF3D7_1223100	PKAr	cAMP-dependent protein kinase regulatory subunit	3	4	4	3	4	2
PF3D7_1223200		nucleus export protein BRR6, putative	46	27	16	41	17	48
PF3D7_1223300	GyrA	DNA gyrase subunit A	30	1	1	8	4	8
PF3D7_1223400		phospholipid-transporting ATPase, putative	1552	118	77	976	230	378
PF3D7_1223500		conserved Plasmodium protein, unknown function	67	3	0	33	6	10
PF3D7_1223600		conserved Plasmodium protein, unknown function	19	3	1	10	11	1
PF3D7_1223700	VIT	vacuolar iron transporter	13	14	2	5	3	16
PF3D7_1223800	YHM2	citrate/oxoglutarate carrier protein, putative	106	33	23	72	52	57
PF3D7_1223900		50S ribosomal protein L24, putative	1	4	1	0	0	2
PF3D7_1224000	GCH1	GTP cyclohydrolase 1	9	0	1	9	4	2
PF3D7_1224100		conserved protein, unknown function	0	2	1	0	0	1
PF3D7_1224200		BRO1 domain-containing protein, putative	0	1	0	0	0	0
PF3D7_1224300	PABP1	polyadenylate-binding protein 1, putative	10844	638	279	6790	950	2059
PF3D7_1224400		WD repeat-containing protein, putative	19	2	1	22	9	1
PF3D7_1224500	ASF1	histone chaperone ASF1	0	0	0	0	1	0
PF3D7_1224600	CCHL	cytochrome c heme lyase, putative	53	25	6	40	36	55
PF3D7_1224700		conserved Plasmodium protein, unknown function	6	1	1	5	0	1
PF3D7_1224800		conserved protein, unknown function	2	0	1	0	0	0
PF3D7_1224900	SF3B6	splicing factor 3B subunit 6, putative	35	27	7	32	23	41
PF3D7_1225000		conserved Plasmodium protein, unknown function	2	0	0	0	0	0
PF3D7_1225100	api-IRS	isoleucine--tRNA ligase, putative	4	2	0	1	5	4
PF3D7_1225200		DNA-binding protein, putative	77	1	1	57	16	15
PF3D7_1225300		rRNA-processing protein FCF1, putative	37	4	4	24	25	30
PF3D7_1225400		rRNA-processing protein, putative	10	4	1	6	5	14
PF3D7_1225500		small subunit rRNA processing factor, putative	9	0	1	14	4	5
PF3D7_1225600		conserved Plasmodium protein, unknown function	136	8	13	81	44	113
PF3D7_1225700		VAC14 domain-containing protein, putative	132	10	7	115	18	54
PF3D7_1225800	UBA1	ubiquitin-activating enzyme E1	203	49	22	135	51	123
PF3D7_1225900		conserved Plasmodium protein, unknown function	0	0	0	0	1	0
PF3D7_1226000		conserved protein, unknown function	1	2	0	1	0	0
PF3D7_1226100	HAD3	haloacid dehalogenase-like hydrolase, putative	0	1	1	0	0	0
PF3D7_1226200		conserved Plasmodium protein, unknown function	2	0	1	1	0	0
PF3D7_1226300	HAD2	haloacid dehalogenase-like hydrolase, putative	331	230	117	226	173	345
PF3D7_1226400		regulator of MON1-CCZ1 complex, putative	45	27	13	40	22	52
PF3D7_1226500		heptatricopeptide repeat and RAP domain-containing protein, putative	11	1	0	3	0	2
PF3D7_1226600	PCNA2	proliferating cell nuclear antigen 2	0	0	0	1	0	0
PF3D7_1226700	RRP9	U3 small nucleolar RNA-interacting protein 2, putative	117	15	9	67	32	62
PF3D7_1226800	ATX3	ataxin-3, putative	11	16	0	8	9	38
PF3D7_1226900	PV2	parasitophorous vacuolar protein 2	10	23	2	6	15	8
PF3D7_1227000		conserved Plasmodium protein, unknown function	0	0	0	0	0	0
PF3D7_1227100	DH60	DNA helicase 60	83	39	18	48	39	77
PF3D7_1227200	K1	potassium channel K1	234	76	17	170	67	128
PF3D7_1227300		conserved Plasmodium protein, unknown function	0	0	0	0	0	0
PF3D7_1227400		conserved Plasmodium protein, unknown function	55	11	4	37	35	53
PF3D7_1227500	SOC2	protein SOC2, putative	0	0	0	0	0	0
PF3D7_1227600	SPC24	kinetochore protein SPC24, putative	3	4	2	3	2	3
PF3D7_1227700	KIC2	protein KIC2	82	11	6	68	20	40
PF3D7_1227800	ELP3	elongator complex protein 3, putative	334	98	36	261	114	228
PF3D7_1227900	RPUSP	RNA pseudouridylate synthase, putative	20	2	0	5	2	6
PF3D7_1228000		WPP motif-containing protein, putative	18	2	2	7	4	6
PF3D7_1228100	LRR13	leucine-rich repeat protein	0	0	0	0	0	1
PF3D7_1228200		conserved Plasmodium protein, unknown function	0	0	0	0	0	0
PF3D7_1228300	NEK1	NIMA related kinase 1	2	2	0	0	1	0
PF3D7_1228400		conserved Plasmodium protein, unknown function	127	10	3	93	21	62
PF3D7_1228500		RNA pseudouridylate synthase, putative	0	1	1	0	0	4
PF3D7_1228600	MSP9	merozoite surface protein 9	12	4	6	17	4	7
PF3D7_1228700		conserved Plasmodium protein, unknown function	1	0	0	0	0	0
PF3D7_1228800		WD repeat-containing protein, putative	215	19	2	150	26	57
PF3D7_1228900		conserved protein, unknown function	86	14	13	67	21	52
PF3D7_1229000		conserved Plasmodium membrane protein, unknown function	27	5	2	12	5	17
PF3D7_1229100	MRP2	multidrug resistance-associated protein 2	1735	162	90	1596	322	1118
PF3D7_1229300	PIC1	PhIL1-interacting candidate PIC1	45	3	1	62	121	94
PF3D7_1229400	MIF	macrophage migration inhibitory factor	186	183	57	128	89	425
PF3D7_1229500	CCT3	T-complex protein 1 subunit gamma	615	209	108	419	255	427
PF3D7_1229600		conserved Plasmodium protein, unknown function	1	0	0	0	0	0
PF3D7_1229700		mitochondrial respiratory chain complex II subunit, putative	0	0	0	0	0	0
PF3D7_1229800	MyoJ	myosin J, putative	1	1	3	1	0	2
PF3D7_1229900		conserved Plasmodium protein, unknown function	0	0	0	2	2	1
PF3D7_1230000		TBC domain-containing protein, putative	59	6	3	51	20	19
PF3D7_1230100	TLAP1	thioredoxin-like associated protein 1, putative	0	0	0	0	0	0
PF3D7_1230300	SPM2	subpellicular microtubule protein 2, putative	1	0	0	0	1	0
PF3D7_1230400	ClpQ	ATP-dependent protease subunit ClpQ	4	16	2	2	7	8
PF3D7_1230500		WD repeat-containing protein, putative	6	3	0	1	1	1
PF3D7_1230600	NSUN4	RNA cytosine C(5)-methyltransferase, putative	30	14	1	21	12	20
PF3D7_1230700	SEC13	protein transport protein SEC13	1471	223	253	941	472	526
PF3D7_1230800	WTAP	pre-mRNA-splicing regulator WTAP, putative	482	49	15	381	112	151
PF3D7_1230900	RIO1	serine/threonine protein kinase RIO1, putative	246	25	12	177	36	139
PF3D7_1231000		conserved Plasmodium protein, unknown function	8	0	0	4	2	1
PF3D7_1231100	RAB2	ras-related protein Rab-2	141	48	18	102	89	149
PF3D7_1231200		conserved Plasmodium protein, unknown function	0	0	0	0	0	0
PF3D7_1231300		conserved Plasmodium protein, unknown function	0	0	0	0	0	0
PF3D7_1231400	ICM1	membrane protein ICM1	3	0	0	3	3	3
PF3D7_1231500		mitosis protein dim1, putative	23	8	6	16	9	18
PF3D7_1231600	PRP2	pre-mRNA-splicing factor ATP-dependent RNA helicase PRP2, putative	170	25	4	98	34	76
PF3D7_1231700		conserved protein, unknown function	3	1	2	4	0	2
PF3D7_1231800		asparagine-rich protein, putative	2003	205	111	1153	205	652
PF3D7_1231900		WD repeat-containing protein, putative	8	2	0	1	5	1
PF3D7_1232000	aFRS	phenylalanine--tRNA ligase	7	2	0	0	3	2
PF3D7_1232100	CPN60	60 kDa chaperonin	51	93	4	25	40	48
PF3D7_1232200	LPD1	dihydrolipoyl dehydrogenase, mitochondrial	2	1	3	1	3	2
PF3D7_1232300		cytochrome b5, putative	0	1	0	0	0	0
PF3D7_1232400		CWC16 domain-containing protein, putative	7	2	0	7	3	6
PF3D7_1232500		CG2-related protein, putative	0	0	1	0	0	0
PF3D7_1232600		conserved Plasmodium protein, unknown function	0	0	0	0	1	0
PF3D7_1232700	ND9	Nd9 protein	0	0	0	0	0	0
PF3D7_1232800		conserved Plasmodium protein, unknown function	2	2	0	0	2	1
PF3D7_1232900		nucleotidyltransferase, putative	7	7	0	4	3	11
PF3D7_1233000	EF-G	elongation factor G	14	2	2	3	6	9
PF3D7_1233050	OST4	dolichyl-diphosphooligosaccharide--protein glycosyltransferase subunit OST4, putative	1	0	0	0	0	0
PF3D7_1233100		conserved protein, unknown function	15	4	1	14	6	20
PF3D7_1233200		conserved Plasmodium protein, unknown function	0	2	0	0	0	0
PF3D7_1233300	PPR2	pentatricopeptide repeat domain-containing protein 2, putative	2	2	0	1	0	0
PF3D7_1233400		conserved Plasmodium membrane protein, unknown function	53	6	7	17	7	22
PF3D7_1233600	AARP1	asparagine and aspartate rich protein 1	638	28	12	538	66	125
PF3D7_1233700		homocysteine S-methyltransferase, putative	4	0	0	3	0	0
PF3D7_1233800		conserved protein, unknown function	3	8	7	8	9	9
PF3D7_1233900	SENP1	sentrin-specific protease 1	111	25	8	86	39	40
PF3D7_1234000		conserved Plasmodium protein, unknown function	13	1	1	4	2	8
PF3D7_1234100	BDP5	bromodomain protein 5	284	13	2	226	21	49
PF3D7_1234300		DNA polymerase epsilon subunit B, putative	0	0	0	0	0	0
PF3D7_1234400	MiGS	microgamete surface protein MiGS, putative	3	0	0	0	0	0
PF3D7_1234500		conserved Plasmodium protein, unknown function	17	2	2	11	5	2
PF3D7_1234600	TOC75	protein TOC75, putative	0	0	0	1	0	1
PF3D7_1234700	ULG8	upregulated in late gametocytes ULG8	4	0	2	4	0	2
PF3D7_1234800	SF3B3	splicing factor 3B subunit 3, putative	466	242	113	347	172	381
PF3D7_1234900		CHCH domain-containing protein, putative	11	13	1	1	10	6
PF3D7_1235000	PIH1	PIH1 domain-containing protein, putative	0	0	0	0	0	1
PF3D7_1235100		conserved protein, unknown function	0	0	0	0	0	0
PF3D7_1235200	VP2	V-type K+-independent H+-translocating inorganic pyrophosphatase	1	1	1	3	0	0
PF3D7_1235300	NOT4	CCR4-NOT transcription complex subunit 4, putative	603	24	9	440	36	91
PF3D7_1235400		tetQ family GTPase, putative	14	4	0	5	4	10
PF3D7_1235500	MT-A70.2	N6-adenosine-methyltransferase, putative	98	34	26	70	46	76
PF3D7_1235600	SHMT	serine hydroxymethyltransferase	11	5	2	0	3	3
PF3D7_1235700		ATP synthase subunit beta, mitochondrial	0	13	0	1	0	2
PF3D7_1235800		peptidase, putative	7	0	0	0	0	0
PF3D7_1235900	XAB2	pre-mRNA-splicing factor SYF1, putative	135	33	16	100	39	67
PF3D7_1236000		vesicle transport v-SNARE protein VTI1, putative	22	0	1	11	7	4
PF3D7_1236100	CARP	clustered-asparagine-rich protein	540	141	73	300	196	441
PF3D7_1236200		conserved Plasmodium protein, unknown function	8	3	0	7	2	9
PF3D7_1236300		conserved protein, unknown function	1	0	0	0	0	0
PF3D7_1236400		conserved Plasmodium protein, unknown function	101	13	13	74	21	39
PF3D7_1236500		conserved Plasmodium protein, unknown function	0	0	0	0	0	0
PF3D7_1236600		p25-alpha family protein, putative	0	0	0	0	0	0
PF3D7_1236650		conserved Plasmodium protein, unknown function	0	1	0	0	0	0
PF3D7_1236700		S-adenosyl-methyltransferase, putative	4	5	2	3	6	13
PF3D7_1236800		conserved Plasmodium protein, unknown function	0	0	0	0	0	0
PF3D7_1236900	ICMT	protein-S-isoprenylcysteine O-methyltransferase	1	1	0	0	0	0
PF3D7_1237000	UBA2	SUMO-activating enzyme subunit 2	19	10	4	13	7	17
PF3D7_1237100		conserved Plasmodium protein, unknown function	51	15	0	33	8	14
PF3D7_1237200		conserved Plasmodium protein, unknown function	399	26	22	299	64	97
PF3D7_1237300		conserved Plasmodium protein, unknown function	0	0	0	0	0	0
PF3D7_1237400		hydrolase, putative	15	8	5	20	6	28
PF3D7_1237500		conserved Plasmodium protein, unknown function	135	11	2	93	20	54
PF3D7_1237600	PWP1	periodic tryptophan protein 1, putative	56	13	11	42	23	53
PF3D7_1237700		conserved protein, unknown function	48	25	6	15	19	56
PF3D7_1237800	HUB1	ubiquitin-like modifier HUB1, putative	26	1	3	14	9	22
PF3D7_1237900		conserved Plasmodium protein, unknown function	442	52	12	390	34	95
PF3D7_1238000		COPI associated protein, putative	0	0	0	0	0	0
PF3D7_1238100		calcyclin binding protein, putative	207	88	28	129	159	94
PF3D7_1238200		conserved Plasmodium protein, unknown function	1	0	0	0	0	0
PF3D7_1238300	CWC22	pre-mRNA-splicing factor CWC22, putative	292	32	12	203	59	147
PF3D7_1238400		conserved protein, unknown function	0	2	0	0	1	0
PF3D7_1238500		conserved Plasmodium protein, unknown function	54	18	1	12	19	17
PF3D7_1238600	NSM	sphingomyelin phosphodiesterase	0	0	0	0	1	1
PF3D7_1238700		BTB/POZ domain-containing protein, putative	0	1	0	0	0	0
PF3D7_1238800	ACS11	acyl-CoA synthetase	359	50	32	304	81	142
PF3D7_1238900	PK2	protein kinase 2	32	46	6	5	39	36
PF3D7_1239000		HD superfamily phosphohydrolase protein, putative	27	11	4	22	19	46
PF3D7_1239100		ribosomal protein L23, mitochondrial, putative	0	4	1	1	2	0
PF3D7_1239200	ApiAP2	AP2 domain transcription factor, putative	1	2	0	1	1	2
PF3D7_1239300		conserved Plasmodium protein, unknown function	65	30	14	50	19	49
PF3D7_1239400		conserved protein, unknown function	0	0	0	0	0	0
PF3D7_1239500	GyrB	DNA gyrase subunit B	1	2	0	1	2	1
PF3D7_1239600	ThzK	hydroxyethylthiazole kinase	10	21	3	0	9	6
PF3D7_1239700	FTSH1	ATP-dependent zinc metalloprotease FTSH 1	113	130	15	44	87	69
PF3D7_1239800		conserved Plasmodium protein, unknown function	4	0	0	2	0	0
PF3D7_1239900	VPS16	vacuolar protein sorting-associated protein 16, putative	75	5	4	49	7	29
PF3D7_1240000		3-hydroxyisobutyryl-CoA hydrolase, putative	24	0	3	15	3	13
PF3D7_1240100	ETRAMP12	early transcribed membrane protein 12	20	3	7	9	9	20
PF3D7_1240300	VAR	erythrocyte membrane protein 1, PfEMP1	68	14	8	941	323	522
PF3D7_1240400	VAR	erythrocyte membrane protein 1, PfEMP1	75	7	18	5059	1538	2239
PF3D7_1240600	VAR	erythrocyte membrane protein 1, PfEMP1	34	5	7	3524	1297	1271
PF3D7_1240900	VAR	erythrocyte membrane protein 1, PfEMP1	8	6	2	528	194	208
PF3D7_1241100	PFS2	polyadenylation factor subunit 2, putative	42	8	5	36	10	42
PF3D7_1241200		conserved Plasmodium protein, unknown function	84	14	1	50	15	24
PF3D7_1241300		ribosome-binding factor A, putative	0	0	0	0	0	0
PF3D7_1241400		RNA-binding protein, putative	0	0	0	0	1	0
PF3D7_1241500		conserved Plasmodium protein, unknown function	1	0	0	1	2	0
PF3D7_1241600	SAMC	S-adenosylmethionine mitochondrial carrier protein	0	3	0	0	1	0
PF3D7_1241700	RFC4	replication factor C subunit 4, putative	1	6	0	0	1	0
PF3D7_1241800	DBP9	ATP-dependent RNA helicase DBP9, putative	479	89	18	342	110	200
PF3D7_1241900		tetratricopeptide repeat protein, putative	44	9	3	38	27	15
PF3D7_1242000	QSOX	sulfhydryl oxidase, putative	0	0	1	0	0	0
PF3D7_1242100		conserved Plasmodium protein, unknown function	0	0	0	0	0	0
PF3D7_1242200	TGT	queuine tRNA-ribosyltransferase, putative	12	5	1	14	6	13
PF3D7_1242300		conserved Plasmodium membrane protein, unknown function	0	0	0	0	0	0
PF3D7_1242400		GAS8-like protein, putative	0	0	0	0	0	0
PF3D7_1242500		conserved protein, unknown function	0	0	0	0	0	0
PF3D7_1242600		protein farnesyltransferase subunit alpha	32	4	1	20	12	22
PF3D7_1242700		40S ribosomal protein S17, putative	1470	1695	633	1144	692	2123
PF3D7_1242800	rabGDI	rab specific GDP dissociation inhibitor	311	145	48	229	160	596
PF3D7_1242900	TIM13	mitochondrial import inner membrane translocase subunit TIM13, putative	1	6	1	1	2	8
PF3D7_1243000	STX16	syntaxin-16, putative	0	0	0	0	0	0
PF3D7_1243100		zinc finger protein, putative	111	58	25	67	48	142
PF3D7_1243200	OST5	dolichyl-diphosphooligosaccharide--protein glycosyltransferase subunit OST5, putative	0	0	0	1	0	0
PF3D7_1243300		conserved Plasmodium protein, unknown function	0	0	0	0	0	0
PF3D7_1243400		conserved Plasmodium protein, unknown function	0	0	0	0	0	0
PF3D7_1243500	SNF7	vacuolar-sorting protein SNF7, putative	3	1	1	1	2	2
PF3D7_1243600		translation initiation factor SUI1, putative	462	256	107	368	188	810
PF3D7_1243700		ubiquitin-conjugating enzyme E2, putative	7	1	0	2	1	3
PF3D7_1243800	WDR82	WD repeat-containing protein 82, putative	85	14	19	71	39	32
PF3D7_1243900	DOC2	double C2-like domain-containing protein	0	3	0	0	0	0
PF3D7_1244000		glucose inhibited division protein a homologue, putative	8	1	1	3	5	3
PF3D7_1244100		N-alpha-acetyltransferase 15, NatA auxiliary subunit, putative	41	16	4	21	18	25
PF3D7_1244200	TFB2	RNA polymerase II transcription factor B subunit 2, putative	216	18	9	132	60	70
PF3D7_1244400		RNA-binding protein, putative	41	8	2	20	17	14
PF3D7_1244500	PIMMS57	PIMMS57 protein	2	1	0	0	0	0
PF3D7_1244600	ARFGAP1	ADP-ribosylation factor GTPase-activating protein 1	86	31	10	39	37	59
PF3D7_1244700		conserved protein, unknown function	83	12	6	51	30	35
PF3D7_1244800		translation machinery-associated protein 46, putative	547	149	78	366	173	423
PF3D7_1244900		conserved Plasmodium protein, unknown function	1	3	0	0	0	4
PF3D7_1245000		5-formyltetrahydrofolate cyclo-ligase, putative	0	1	1	0	0	0
PF3D7_1245100	KLP8	kinesin-13, putative	5	0	0	0	0	0
PF3D7_1245200		conserved Plasmodium membrane protein, unknown function	0	0	0	0	0	0
PF3D7_1245300	UBC12	NEDD8-conjugating enzyme UBC12, putative	1	2	0	0	0	1
PF3D7_1245400		50S ribosomal protein L3, mitochondrial, putative	1	5	0	1	0	2
PF3D7_1245500		conserved Plasmodium protein, unknown function	0	0	0	0	0	1
PF3D7_1245600		kinesin-15, putative	1	0	0	0	0	0
PF3D7_1245800	EpsL	epsin-like protein, putative	306	67	69	221	91	124
PF3D7_1245900		ankyrin-repeat protein, putative	8	1	3	2	2	1
PF3D7_1246000		conserved Plasmodium protein, unknown function	6	0	0	2	1	1
PF3D7_1246100	ALAS	delta-aminolevulinic acid synthetase	0	0	0	0	0	0
PF3D7_1246200	ACT1	actin I	54	75	50	22	71	29
PF3D7_1246300	KIC4	protein KIC4	179	26	20	148	56	238
PF3D7_1246400	MTIP	myosin A-tail interacting protein	4	6	10	3	2	6
PF3D7_1246500		methyltransferase, putative	7	4	2	4	5	2
PF3D7_1246600	BUD13	pre-mRNA-splicing factor CWC26, putative	36	2	3	28	16	56
PF3D7_1246700		conserved Plasmodium protein, unknown function	0	0	0	0	1	0
PF3D7_1246800	SRPRB	signal recognition particle receptor subunit beta, putative	12	8	1	6	7	11
PF3D7_1246900	PKB	RAC-beta serine/threonine protein kinase	0	1	0	0	1	0
PF3D7_1247000	FBXO9	F-box only protein 9 homolog, putative	0	0	0	0	0	0
PF3D7_1247100		conserved protein, unknown function	42	11	15	20	18	39
PF3D7_1247200		conserved protein, unknown function	8	1	2	2	5	5
PF3D7_1247300		GPI mannosyltransferase 2, putative	8	2	2	4	6	4
PF3D7_1247400	FKBP35	peptidyl-prolyl cis-trans isomerase FKBP35	108	95	23	87	64	114
PF3D7_1247500		serine/threonine protein kinase, putative	2	1	0	0	1	1
PF3D7_1247600		uroporphyrinogen-III synthase, putative	0	0	0	0	0	0
PF3D7_1247700		conserved Plasmodium protein, unknown function	0	0	0	0	0	0
PF3D7_1247800	DPAP2	dipeptidyl aminopeptidase 2	0	0	0	0	0	0
PF3D7_1247900	UTP11	U3 small nucleolar RNA-associated protein 11, putative	197	22	29	161	78	116
PF3D7_1248000		tRNA-splicing endonuclease, putative	1	0	0	1	0	0
PF3D7_1248100		methyltransferase, putative	27	5	2	13	6	20
PF3D7_1248200	RBM22	pre-mRNA-splicing factor RBM22, putative	165	65	56	114	66	143
PF3D7_1248300		conserved protein, unknown function	0	2	0	0	0	0
PF3D7_1248400		conserved Plasmodium protein, unknown function	0	0	0	0	0	0
PF3D7_1248500		bax inhibitor 1, putative	588	438	187	394	286	862
PF3D7_1248600		conserved Plasmodium protein, unknown function	30	1	1	10	0	5
PF3D7_1248700		conserved protein, unknown function	2875	196	97	2024	343	443
PF3D7_1248800		conserved Plasmodium protein, unknown function	0	0	0	0	0	2
PF3D7_1248900	RPT6	26S protease regulatory subunit 8, putative	383	196	104	269	168	224
PF3D7_1249000		conserved Plasmodium membrane protein, unknown function	3	0	0	3	1	1
PF3D7_1249100		THUMP domain-containing protein, putative	238	111	44	133	66	218
PF3D7_1249200		conserved Plasmodium protein, unknown function	0	0	0	0	0	0
PF3D7_1249300	PPM4	protein phosphatase PPM4, putative	112	19	9	90	40	62
PF3D7_1249400		conserved Plasmodium protein, unknown function	0	1	0	0	0	0
PF3D7_1249500		protein CutA, putative	0	2	0	0	0	3
PF3D7_1249600	LRR12	leucine-rich repeat protein	0	0	0	0	0	1
PF3D7_1249700		conserved Plasmodium protein, unknown function	0	0	0	0	0	0
PF3D7_1249800	THO2	THO complex subunit 2, putative	257	34	20	216	37	61
PF3D7_1249900	KsgA2	ribosomal RNA small subunit methyltransferase A2, putative	67	10	4	51	16	41
PF3D7_1250000	FCF2	rRNA-processing protein FCF2, putative	84	91	19	49	52	154
PF3D7_1250100	G377	osmiophilic body protein G377	1	1	0	0	1	0
PF3D7_1250200		CSC1-like protein, putative	276	96	55	170	59	288
PF3D7_1250300	VPS26	vacuolar protein sorting-associated protein 26, putative	12	40	4	6	13	22
PF3D7_1250400		conserved Plasmodium protein, unknown function	0	0	0	0	0	0
PF3D7_1250500		AP-3 complex subunit sigma, putative	10	7	0	4	3	15
PF3D7_1250600		translation initiation factor eIF-2B subunit beta, putative	71	3	8	97	23	81
PF3D7_1250700		transcription initiation factor IIA subunit 2, putative	16	1	2	11	6	21
PF3D7_1250800		DNA repair protein rhp16, putative	237	34	12	147	42	50
PF3D7_1250900		conserved protein, unknown function	2	2	2	2	2	2
PF3D7_1251000		HSP20-like chaperone, putative	2	0	0	0	0	0
PF3D7_1251100		conserved Plasmodium protein, unknown function	308	141	114	192	108	235
PF3D7_1251200		coronin	6	9	8	4	6	3
PF3D7_1251300	TMK	thymidylate kinase	3	3	0	3	0	0
PF3D7_1251400		conserved Plasmodium protein, unknown function	4	4	1	2	3	7
PF3D7_1251500	DRS1	ATP-dependent RNA helicase DRS1, putative	274	28	20	190	79	113
PF3D7_1251600		conserved Plasmodium protein, unknown function	70	2	0	37	9	47
PF3D7_1251700	aTrpRS	tryptophan--tRNA ligase	15	8	0	4	4	10
PF3D7_1251800		conserved Plasmodium protein, unknown function	24	2	0	17	5	9
PF3D7_1252100	RON3	rhoptry neck protein 3	5	4	1	4	2	5
PF3D7_1252200	CHT1	chitinase	0	0	0	0	0	0
PF3D7_1252300		conserved Plasmodium protein, unknown function	864	485	221	657	675	925
PF3D7_1252500		Plasmodium exported protein, unknown function	0	0	0	0	0	0
PF3D7_1252600		esterase, putative	207	49	85	191	60	227
PF3D7_1252700		Plasmodium exported protein (PHISTb), unknown function	86	40	18	83	30	80
PF3D7_1252800		Plasmodium exported protein (PHISTb), unknown function	36	14	1	26	27	14
PF3D7_1252900		Plasmodium exported protein, unknown function	0	0	0	0	0	1
PF3D7_1253000	GECO	gametocyte erythrocyte cytosolic protein	12	0	0	22	11	12
PF3D7_1253100		Plasmodium exported protein (PHISTa), unknown function	27	5	4	18	20	4
PF3D7_1253200		hypothetical protein	13	1	2	5	3	4
PF3D7_1253400	ACS3	acyl-CoA synthetase	0	1	0	0	0	0
PF3D7_1253500		Plasmodium exported protein, unknown function	0	0	0	0	0	0
PF3D7_1253700	RIF	rifin	0	0	0	0	0	0
PF3D7_1253800		Plasmodium exported protein (PHISTa), unknown function	0	0	0	0	0	0
PF3D7_1254000	RIF	rifin	0	0	0	0	0	0
PF3D7_1254100		stevor	0	0	0	0	0	0
PF3D7_1254200	RIF	rifin	0	0	0	0	2	0
PF3D7_1254300		stevor	0	0	0	0	0	0
PF3D7_1254400	RIF	rifin	1	0	1	3	1	1
PF3D7_1254500	RIF	rifin	0	0	0	0	0	0
PF3D7_1254600		stevor	0	0	0	0	0	0
PF3D7_1254700	RIF	rifin	0	0	0	0	1	0
PF3D7_1254800	RIF	rifin	0	0	0	0	1	0
PF3D7_1254900		Plasmodium exported protein, unknown function, fragment	0	0	0	0	0	0
PF3D7_1255000	RIF	rifin	0	0	0	0	0	0
PF3D7_1255100	RIF	rifin	0	0	0	0	4	0
PF3D7_1255200	VAR	erythrocyte membrane protein 1, PfEMP1	11	2	7	369	146	127
PF3D7_1300100	VAR	erythrocyte membrane protein 1, PfEMP1	6	0	5	343	134	86
PF3D7_1300200	RIF	rifin	1	0	0	0	6	0
PF3D7_1300300	VAR	erythrocyte membrane protein 1, PfEMP1	20	3	4	181	33	77
PF3D7_1300400	RIF	rifin	0	0	0	0	0	0
PF3D7_1300500	RIF	rifin	0	0	0	0	0	0
PF3D7_1300600	RIF	rifin	0	0	0	0	4	0
PF3D7_1300700	RIF	rifin	0	0	0	0	0	0
PF3D7_1300900		stevor	0	0	0	0	0	0
PF3D7_1301200	GBPH2	GBPH2 protein	3	0	0	19	6	12
PF3D7_1301400	HYP12	Plasmodium exported protein (hyp12), unknown function	2588	390	125	1652	806	1164
PF3D7_1301500		Plasmodium exported protein (PHISTa), unknown function	0	0	0	1	3	1
PF3D7_1301600	EBA140	erythrocyte binding antigen-140	52	12	17	41	11	25
PF3D7_1301700	CBP2	CX3CL1-binding protein 2	1365	144	161	926	674	1227
PF3D7_1301900		Plasmodium exported protein, unknown function	1	1	0	0	0	0
PF3D7_1302000	PTP6	EMP1-trafficking protein	590	119	72	424	199	473
PF3D7_1302050		hypothetical protein	0	0	0	1	0	0
PF3D7_1302100	G27/25	gamete antigen 27/25	3	13	5	5	7	2
PF3D7_1302200	UIS3	protein UIS3	0	1	1	1	3	0
PF3D7_1302300		Plasmodium exported protein, unknown function	13	5	0	5	2	20
PF3D7_1302400		conserved protein, unknown function	0	0	0	0	0	0
PF3D7_1302500		AAA domain-containing protein, putative	103	16	14	86	20	45
PF3D7_1302600	DOHH	deoxyhypusine hydroxylase	199	67	42	123	56	129
PF3D7_1302700		ATP-dependent RNA helicase DHR1, putative	295	19	7	229	44	94
PF3D7_1302800		40S ribosomal protein S7, putative	345	114	42	197	141	447
PF3D7_1302900		conserved protein, unknown function	3	1	0	0	1	0
PF3D7_1303000	ATPTG13	ATP synthase-associated protein, putative	0	4	1	0	1	9
PF3D7_1303100		methyltransferase, putative	12	3	1	2	6	12
PF3D7_1303200	VAMP8	SNARE protein, putative	2	0	1	0	0	1
PF3D7_1303300		conserved Plasmodium protein, unknown function	8	0	0	0	4	0
PF3D7_1303400	LisH	LisH domain-containing protein, putative	294	33	8	228	59	84
PF3D7_1303500	NHE	sodium/hydrogen exchanger	320	27	23	206	42	118
PF3D7_1303600		conserved Plasmodium protein, unknown function	7	2	2	1	2	3
PF3D7_1303700		tetratricopeptide repeat protein, putative	1	0	0	1	0	0
PF3D7_1303800		conserved Plasmodium protein, unknown function	7	0	0	0	1	1
PF3D7_1303900		GINS complex subunit Psf3, putative	0	0	0	0	0	0
PF3D7_1304000	CAPH	condensin complex subunit 2, putative	0	0	0	0	1	0
PF3D7_1304100	LigI	DNA ligase I	9	21	5	2	5	9
PF3D7_1304200	MIT2	CorA-like Mg2+ transporter protein, putative	7	4	2	0	1	9
PF3D7_1304300		conserved Plasmodium protein, unknown function	6	0	0	1	1	0
PF3D7_1304400		PUB domain-containing protein, putative	35	9	2	13	11	24
PF3D7_1304500		small heat shock protein, putative	1	9	1	0	3	6
PF3D7_1304600		conserved Plasmodium protein, unknown function	4	0	0	1	3	0
PF3D7_1304700	CYC4	cyclin	1	0	0	0	0	0
PF3D7_1304900	RPB11	DNA-directed RNA polymerase II subunit RPB11, putative	37	24	11	29	20	91
PF3D7_1305000		MCL1 domain-containing protein, putative	9	0	1	5	2	1
PF3D7_1305100	AMR3	protein AMR3	0	0	0	0	0	0
PF3D7_1305200	ApiAP2	AP2 domain transcription factor, putative	0	0	0	0	0	0
PF3D7_1305300	GCN1	translational activator GCN1, putative	645	48	25	521	86	110
PF3D7_1305400		AAR2 protein, putative	40	14	4	21	11	20
PF3D7_1305500	MKP1	mitogen-activated protein kinase phosphatase 1, putative	5	0	0	5	1	2
PF3D7_1305600	S2P	site-2 protease S2P, putative	0	0	0	0	0	0
PF3D7_1305700		conserved Plasmodium protein, unknown function	0	1	0	1	0	1
PF3D7_1305800		conserved Plasmodium protein, unknown function	0	0	0	0	0	0
PF3D7_1305900		conserved Plasmodium protein, unknown function	25	26	4	5	20	13
PF3D7_1306000		conserved Plasmodium protein, unknown function	0	0	0	0	0	0
PF3D7_1306100		conserved Plasmodium protein, unknown function	1	0	0	0	0	0
PF3D7_1306200		conserved protein, unknown function	0	0	0	0	0	0
PF3D7_1306300		SAM dependent methyltransferase, putative	1	0	0	0	0	0
PF3D7_1306400	RPT4	26S protease regulatory subunit 10B, putative	164	76	15	144	62	204
PF3D7_1306500		MORN repeat protein, putative	2	0	0	1	1	0
PF3D7_1306600		V-type proton ATPase subunit H, putative	63	59	19	34	26	85
PF3D7_1306700		conserved Plasmodium protein, unknown function	2	0	0	0	0	0
PF3D7_1306800		RED-like protein, putative	15	1	1	11	2	18
PF3D7_1306900	SNRPA	U1 small nuclear ribonucleoprotein A, putative	67	27	11	49	38	69
PF3D7_1307000	RRP40	exosome complex component RRP40, putative	63	26	16	43	15	84
PF3D7_1307100	UTP6	U3 small nucleolar RNA-associated protein 6, putative	147	26	11	92	33	60
PF3D7_1307200		DnaJ protein, putative	22	7	3	16	6	18
PF3D7_1307300	DBP6	ATP-dependent RNA helicase DBP6, putative	6	0	0	7	5	3
PF3D7_1307400		conserved Plasmodium protein, unknown function	0	0	0	0	0	0
PF3D7_1307500		conserved Plasmodium protein, unknown function	0	0	0	0	0	0
PF3D7_1307600	rpoA	DNA-directed RNA polymerase subunit alpha, putative	29	19	8	19	9	44
PF3D7_1307700		TOM1-like protein, putative	115	21	16	87	47	93
PF3D7_1307800	CEP170	centrosomal protein CEP170, putative	18	2	0	18	7	14
PF3D7_1307900		tripartite motif protein, putative	0	0	0	0	0	0
PF3D7_1308000		conserved Plasmodium membrane protein, unknown function	0	0	0	0	0	1
PF3D7_1308100		CCAAT-binding transcription factor, putative	0	0	0	0	1	1
PF3D7_1308200	cpsSII	carbamoyl phosphate synthetase	1140	142	44	757	181	387
PF3D7_1308300	RPS27	40S ribosomal protein S27	1137	505	279	653	462	884
PF3D7_1308400		conserved Plasmodium protein, unknown function	224	21	6	135	13	37
PF3D7_1308500		conserved Plasmodium protein, unknown function	0	0	0	0	1	0
PF3D7_1308600		conserved Plasmodium protein, unknown function	0	0	0	0	1	0
PF3D7_1308700		conserved Plasmodium protein, unknown function	0	1	0	0	0	0
PF3D7_1308800	INT	tyrosine recombinase	11	2	3	5	0	4
PF3D7_1308900	DCP2	mRNA-decapping enzyme 2, putative	1365	179	112	740	241	580
PF3D7_1309000		conserved protein, unknown function	386	88	87	272	159	193
PF3D7_1309100		60S ribosomal protein L24, putative	2729	1609	795	2096	1327	2708
PF3D7_1309200	PPM6	protein phosphatase PPM6, putative	206	54	28	217	83	175
PF3D7_1309300	PRPF3	U4/U6 small nuclear ribonucleoprotein PRP3, putative	268	29	19	180	60	108
PF3D7_1309400		HORMA domain protein, putative	176	45	16	74	51	50
PF3D7_1309500	GAR1	H/ACA ribonucleoprotein complex subunit 1, putative	15	2	4	18	12	33
PF3D7_1309600		ribosomal RNA methyltransferase, putative	47	10	27	21	16	62
PF3D7_1309700	VPS18	vacuolar protein sorting-associated protein 18, putative	300	29	7	238	72	100
PF3D7_1309800		homeobox domain-containing protein, putative	0	4	1	1	2	0
PF3D7_1309900		succinate dehydrogenase assembly factor 2, putative	0	1	0	0	0	0
PF3D7_1310000	OSCP	ATP synthase subunit O, mitochondrial, putative	0	0	0	0	0	0
PF3D7_1310100		conserved Plasmodium protein, unknown function	0	0	0	0	0	0
PF3D7_1310200		conserved Plasmodium protein, unknown function	0	0	0	0	0	1
PF3D7_1310300		zinc finger protein, putative	50	5	16	23	14	20
PF3D7_1310400		conserved Plasmodium protein, unknown function	46	9	3	39	7	31
PF3D7_1310500	EMC7	ER membrane protein complex subunit 7, putative	10	3	5	6	5	5
PF3D7_1310600	RAB5b	ras-related protein Rab-5B	1	13	0	1	3	1
PF3D7_1310700	PIC5	PhIL1-interacting candidate PIC5	3	14	14	0	3	6
PF3D7_1310800		tetratricopeptide repeat protein, putative	109	32	6	56	25	114
PF3D7_1310900		ribosomal protein S15, mitochondrial, putative	44	46	29	39	37	66
PF3D7_1311000	ISD11	protein ISD11	8	1	1	4	0	8
PF3D7_1311100		meiosis-specific nuclear structural protein 1, putative	6	0	0	9	0	1
PF3D7_1311200		transducin beta-like protein TBL1, putative	7	1	0	4	1	2
PF3D7_1311300		ATP synthase subunit gamma, mitochondrial	4	1	0	1	7	2
PF3D7_1311400	AP1M1	AP-1 complex subunit mu-1	119	42	27	89	74	111
PF3D7_1311500	RPT1	26S protease regulatory subunit 7, putative	461	287	114	356	247	340
PF3D7_1311600		conserved Plasmodium protein, unknown function	33	3	3	22	8	9
PF3D7_1311700		cytochrome c, putative	56	42	17	42	26	88
PF3D7_1311800	M1AAP	M1-family alanyl aminopeptidase	1190	508	181	765	401	1337
PF3D7_1311900	vapA	V-type proton ATPase catalytic subunit A	1341	527	240	854	505	703
PF3D7_1312000	MCAT	malonyl CoA-acyl carrier protein transacylase	0	0	0	0	0	0
PF3D7_1312100		GYF domain-containing protein, putative	0	0	0	0	0	0
PF3D7_1312200		conserved protein, unknown function	0	0	0	0	0	0
PF3D7_1312300		ribosomal protein S35, mitochondrial, putative	0	0	0	0	0	0
PF3D7_1312400	IF2a	translation initiation factor IF-2, putative	0	0	0	0	0	0
PF3D7_1312450	ARA1	apical ring associated protein 1, putative	0	0	0	0	0	0
PF3D7_1312500		conserved Plasmodium protein, unknown function	1	0	0	0	0	1
PF3D7_1312600	BCKDHA	2-oxoisovalerate dehydrogenase subunit alpha, mitochondrial, putative	0	0	0	0	0	0
PF3D7_1312700		conserved Plasmodium protein, unknown function	3	1	0	3	0	1
PF3D7_1312800	AAP2	protein AAP2	3	0	0	3	1	0
PF3D7_1312900	EIF4G	eukaryotic translation initation factor 4 gamma	264	39	6	174	42	92
PF3D7_1313000	NEDD8	ubiquitin-like protein Nedd8	7	7	1	2	7	6
PF3D7_1313100		conserved Plasmodium protein, unknown function	0	0	0	1	0	0
PF3D7_1313200	MTFMT	methionyl-tRNA formyltransferase, putative	8	0	1	1	1	1
PF3D7_1313300		peptidyl-prolyl cis-trans isomerase, putative	1	0	0	0	0	0
PF3D7_1313400		DEAD box helicase, putative	5	0	0	3	2	1
PF3D7_1313500		conserved Plasmodium membrane protein, unknown function	0	0	0	1	0	0
PF3D7_1313600		Clu domain-containing protein, putative	0	0	0	1	0	0
PF3D7_1313700		Maf-like protein, putative	8	4	0	6	1	5
PF3D7_1313800		conserved Plasmodium membrane protein, unknown function	536	29	13	412	90	103
PF3D7_1313900		ankyrin-repeat protein, putative	2	2	0	2	4	2
PF3D7_1314000		conserved protein, unknown function	0	0	0	0	1	0
PF3D7_1314100		conserved Plasmodium protein, unknown function	10	2	1	5	6	8
PF3D7_1314200	TERT	telomerase reverse transcriptase	0	0	0	1	0	0
PF3D7_1314300		MACRO domain-containing protein, putative	5	3	0	1	0	0
PF3D7_1314400		conserved protein, unknown function	1	0	0	0	0	0
PF3D7_1314500		transmembrane emp24 domain-containing protein, putative	27	18	7	21	15	39
PF3D7_1314600	LipL1	lipoate-protein ligase 1	14	4	3	3	9	4
PF3D7_1314700		pinin/SDK/MemA domain-containing protein, putative	6	1	0	1	3	1
PF3D7_1314800		ubiquitin-like protein, putative	0	0	0	0	0	1
PF3D7_1314900	P44	general transcription factor IIH subunit 2	247	115	50	195	103	203
PF3D7_1315000		conserved protein, unknown function	10	2	0	1	2	1
PF3D7_1315100	PK9	serine/threonine protein kinase PK9	2	0	1	0	0	0
PF3D7_1315200		heptatricopeptide repeat-containing protein, putative	1	1	0	1	1	0
PF3D7_1315300		conserved protein, unknown function	1	0	0	1	0	0
PF3D7_1315400		zinc finger (CCCH type) protein, putative	271	74	32	146	83	238
PF3D7_1315500		conserved protein, unknown function	32	28	10	14	23	45
PF3D7_1315600	PIS	CDP-diacylglycerol--inositol 3-phosphatidyltransferase	15	22	10	11	12	28
PF3D7_1315700	GCD14	tRNA (adenine(58)-N(1))-methyltransferase catalytic subunit TRM61, putative	21	3	3	9	4	4
PF3D7_1315800	MYB1	transcription factor MYB1	7	1	1	4	3	6
PF3D7_1315900		exportin-T, putative	107	24	10	59	35	47
PF3D7_1316000		protein kinase, putative	0	0	0	1	0	0
PF3D7_1316100	IPK2	inositol polyphosphate kinase, putative	55	5	1	32	8	25
PF3D7_1316200		ADP-ribosylation factor, putative	1	0	0	0	0	0
PF3D7_1316300		conserved Plasmodium protein, unknown function	0	0	0	0	0	0
PF3D7_1316400	SAS6L	SAS6-like protein, putative	0	0	0	0	0	0
PF3D7_1316500	PRP40	pre-mRNA-processing factor 40, putative	186	41	14	121	60	70
PF3D7_1316600	CCT	choline-phosphate cytidylyltransferase	154	57	6	144	38	160
PF3D7_1316700		conserved protein, unknown function	3	0	0	0	0	2
PF3D7_1316800	SEC20	protein transport protein SEC20, putative	50	15	11	22	12	61
PF3D7_1316900		conserved protein, unknown function	74	8	3	39	21	21
PF3D7_1317000	USP39	U4/U6.U5 tri-snRNP-associated protein 2, putative	60	12	11	38	13	97
PF3D7_1317100	MCM4	DNA replication licensing factor MCM4	3	6	3	5	2	2
PF3D7_1317200	ApiAP2	AP2 domain transcription factor AP2-FG, putative	228	44	7	38	40	28
PF3D7_1317300		RNA-binding protein, putative	154	41	20	80	68	98
PF3D7_1317400		zinc finger protein, putative	21	29	1	7	19	33
PF3D7_1317500		conserved protein, unknown function	0	0	0	0	1	0
PF3D7_1317600		conserved Plasmodium protein, unknown function	5	1	1	3	3	4
PF3D7_1317700		conserved Plasmodium protein, unknown function	9	3	3	7	6	1
PF3D7_1317800	RPS19	40S ribosomal protein S19	2899	1175	698	1894	1245	1931
PF3D7_1317900	NOC4	nucleolar complex protein 4, putative	55	7	4	36	8	30
PF3D7_1318000		conserved protein, unknown function	0	0	1	0	0	1
PF3D7_1318100	FD	ferredoxin	0	4	0	1	0	1
PF3D7_1318200	G3PAT	glycerol-3-phosphate 1-O-acyltransferase	0	0	0	0	0	0
PF3D7_1318300		conserved Plasmodium protein, unknown function	21	8	0	11	4	13
PF3D7_1318400	SMC2	structural maintenance of chromosomes protein 2, putative	19	1	1	8	3	7
PF3D7_1318500		conserved Plasmodium protein, unknown function	0	0	0	0	0	0
PF3D7_1318600		thioredoxin, putative	1	0	0	0	0	0
PF3D7_1318700	AAP4	protein AAP4	4	0	0	0	0	0
PF3D7_1318800	SEC63	translocation protein SEC63, putative	334	181	106	205	107	383
PF3D7_1318900		conserved Plasmodium protein, unknown function	2	0	0	1	0	0
PF3D7_1319000		conserved Plasmodium protein, unknown function	2	0	0	0	0	0
PF3D7_1319100		ubiquitin carboxyl-terminal hydrolase MINDY, putative	102	9	10	61	25	37
PF3D7_1319200		tetratricopeptide repeat protein, putative	10	0	0	2	0	2
PF3D7_1319300	TRM1	tRNA (guanine(26)-N(2))-dimethyltransferase, putative	230	38	13	178	67	133
PF3D7_1319400		conserved protein, unknown function	3	1	0	5	2	3
PF3D7_1319500		conserved protein, unknown function	0	0	0	0	1	1
PF3D7_1319600		ACDC domain-containing protein, putative	0	0	0	0	0	0
PF3D7_1319700		protein phosphatase PP2A regulatory subunit A, putative	0	0	0	0	0	0
PF3D7_1319800	Pfg17	conserved Plasmodium protein, unknown function	0	0	0	0	0	0
PF3D7_1319900		conserved Plasmodium protein, unknown function	0	0	0	0	0	0
PF3D7_1320000	GP1	golgi protein 1	207	14	15	124	63	85
PF3D7_1320100	ClpS	ATP-dependent Clp protease adapter protein ClpS	0	2	0	1	0	1
PF3D7_1320200		TBC domain protein, putative	1	0	0	1	0	0
PF3D7_1320300		conserved protein, unknown function	9	1	1	4	1	0
PF3D7_1320400	SPB	type I signal peptidase	6	2	0	2	1	4
PF3D7_1320500	SNAP23	SNARE protein, putative	49	31	3	29	34	30
PF3D7_1320600	RAB11a	ras-related protein Rab-11A	227	64	37	182	119	290
PF3D7_1320700		conserved protein, unknown function	0	0	0	1	0	4
PF3D7_1320800		dihydrolipoyllysine-residue succinyltransferase component of 2-oxoglutarate dehydrogenase complex	3	3	0	0	1	1
PF3D7_1320900		RNA-binding protein, putative	42	48	21	42	27	79
PF3D7_1321000		conserved Plasmodium protein, unknown function	0	0	0	0	0	0
PF3D7_1321100		protein kinase domain-containing protein, putative	2	1	0	2	0	0
PF3D7_1321200		zinc finger protein, putative	64	43	30	45	45	56
PF3D7_1321300		conserved Plasmodium membrane protein, unknown function	60	5	2	37	13	17
PF3D7_1321400	DHHC8	palmitoyltransferase DHHC8, putative	5	4	2	0	6	13
PF3D7_1321500	PDEbeta	3',5'-cyclic nucleotide phosphodiesterase beta	0	2	0	1	0	1
PF3D7_1321600	PDEgamma	cGMP-specific 3',5'-cyclic phosphodiesterase gamma, putative	0	0	0	0	0	0
PF3D7_1321700	SF1	splicing factor 1	1139	136	65	838	275	333
PF3D7_1321800		protein transport protein SFT2, putative	76	28	8	40	25	87
PF3D7_1321900		conserved protein, unknown function	97	64	23	52	24	146
PF3D7_1322000		nucleoside-diphosphatase, putative	0	0	0	0	0	0
PF3D7_1322100	SET2	histone-lysine N-methyltransferase SET2	237	27	14	234	34	144
PF3D7_1322200		TOG domain-containing protein, putative	32	15	5	12	10	10
PF3D7_1322300		BRCT domain-containing protein, putative	2	1	0	1	0	2
PF3D7_1322400		conserved Plasmodium protein, unknown function	2	0	0	4	0	3
PF3D7_1322500	DHHC5	palmitoyltransferase DHHC5	0	0	0	0	0	0
PF3D7_1322600		conserved Plasmodium protein, unknown function	0	0	0	0	0	0
PF3D7_1322700		conserved Plasmodium protein, unknown function	0	0	0	0	0	0
PF3D7_1322800	C2AP2	respiratory chain complex 2 associated protein 2	0	0	0	0	0	0
PF3D7_1322900		conserved protein, unknown function	0	0	1	2	3	4
PF3D7_1323000	FabZ	beta-hydroxyacyl-ACP dehydratase	52	5	1	12	1	15
PF3D7_1323100		60S ribosomal protein L6, putative	1445	720	469	837	793	1090
PF3D7_1323200		V-type proton ATPase subunit G, putative	705	217	209	403	371	340
PF3D7_1323300		N-acetyltransferase, GNAT family, putative	1	0	0	2	0	1
PF3D7_1323400	RPL23	60S ribosomal protein L23	1050	615	240	616	485	1740
PF3D7_1323500	PMV	plasmepsin V	386	161	89	151	143	208
PF3D7_1323600		conserved protein, unknown function	1	24	1	0	3	9
PF3D7_1323700	GAPM1	glideosome associated protein with multiple membrane spans 1	8	3	10	3	6	4
PF3D7_1323800	VPS52	vacuolar protein sorting-associated protein 52, putative	27	1	0	13	4	1
PF3D7_1323900		protein BCP1, putative	50	2	3	22	7	25
PF3D7_1324000		conserved Plasmodium protein, unknown function	48	3	1	36	5	29
PF3D7_1324100		conserved Plasmodium membrane protein, unknown function	0	0	0	0	0	0
PF3D7_1324200		micro-fibrillar-associated protein, putative	235	16	7	183	58	51
PF3D7_1324300		conserved Plasmodium membrane protein, unknown function	56	3	0	24	3	10
PF3D7_1324400	PRELID	PRELI domain-containing protein, putative	45	10	16	45	39	110
PF3D7_1324500		DEAD box helicase, putative	0	2	0	0	0	0
PF3D7_1324600		conserved Plasmodium protein, unknown function	0	0	0	0	0	0
PF3D7_1324700	YKT6.2	SNARE protein, putative	179	72	54	124	87	125
PF3D7_1324800	DHFS-FPGS	dihydrofolate synthase/folylpolyglutamate synthase	35	4	4	14	7	29
PF3D7_1324900	LDH	L-lactate dehydrogenase	9352	4883	3737	6520	5155	7494
PF3D7_1325000	LSM6	U6 snRNA-associated Sm-like protein LSm6, putative	170	108	64	128	99	169
PF3D7_1325100		phosphoribosylpyrophosphate synthetase	1050	197	122	852	360	585
PF3D7_1325200		lactate dehydrogenase, putative	1	0	1	0	0	0
PF3D7_1325300		conserved Plasmodium protein, unknown function	0	0	0	0	0	0
PF3D7_1325400		CRWN-like protein, putative	1	0	0	0	0	0
PF3D7_1325500		conserved Plasmodium protein, unknown function	0	0	0	1	0	0
PF3D7_1325600		conserved Plasmodium protein, unknown function	0	1	0	0	0	0
PF3D7_1325700	FIS1	mitochondrial fission 1 protein	1	0	0	0	1	0
PF3D7_1325800		conserved Plasmodium protein, unknown function	12	4	0	7	3	5
PF3D7_1325900		conserved Plasmodium protein, unknown function	1	0	0	1	1	0
PF3D7_1326000	C3AP2	respiratory chain complex 3 associated protein 2	0	0	0	0	0	1
PF3D7_1326100		WD repeat-containing protein, putative	46	9	6	30	10	16
PF3D7_1326200		conserved Plasmodium protein, unknown function	3	0	0	2	2	0
PF3D7_1326300		RNA-binding protein, putative	792	138	109	477	272	174
PF3D7_1326400		translation initiation factor eIF-2B subunit gamma, putative	102	72	34	74	45	91
PF3D7_1326500		conserved Plasmodium protein, unknown function	2	0	0	1	0	0
PF3D7_1326600		conserved Plasmodium protein, unknown function	0	0	0	0	0	0
PF3D7_1326700		conserved Apicomplexan protein, unknown function	6	0	0	1	4	3
PF3D7_1326800	SYN18	syntaxin, Qa-SNARE family	7	2	0	5	5	7
PF3D7_1326900		conserved Plasmodium membrane protein, unknown function	8	0	0	10	1	0
PF3D7_1327000		conserved protein, unknown function	7	0	0	4	7	1
PF3D7_1327100		conserved protein, unknown function	0	0	0	0	0	0
PF3D7_1327200	RPR2	ribonuclease P protein subunit RPR2, putative	16	1	0	10	9	6
PF3D7_1327300		conserved Plasmodium protein, unknown function	9	2	0	4	0	4
PF3D7_1327400		conserved Plasmodium protein, unknown function	0	0	0	0	0	0
PF3D7_1327500		conserved protein, unknown function	0	0	0	1	0	0
PF3D7_1327600	NMNAT	nicotinamide/nicotinic acid mononucleotide adenylyltransferase	2	2	0	2	2	3
PF3D7_1327700	UPF3B	regulator of nonsense transcripts 3B, putative	12	1	2	6	2	1
PF3D7_1327800		ribose-phosphate pyrophosphokinase, putative	250	139	74	186	125	249
PF3D7_1327900		conserved Plasmodium protein, unknown function	0	0	0	0	0	0
PF3D7_1328000		conserved Plasmodium protein, unknown function	0	0	0	0	0	0
PF3D7_1328100		proteasome subunit beta type-7, putative	318	174	94	264	186	281
PF3D7_1328200		conserved Plasmodium protein, unknown function	7	0	0	2	0	1
PF3D7_1328300		conserved protein, unknown function	59	28	10	24	32	40
PF3D7_1328400		conserved protein, unknown function	1	0	0	2	0	1
PF3D7_1328500		alpha/beta-hydrolase, putative	151	35	8	50	57	57
PF3D7_1328600		conserved Plasmodium protein, unknown function	3	0	0	0	0	0
PF3D7_1328800	SIR2A	transcriptional regulatory protein sir2a	100	10	5	31	6	11
PF3D7_1328900		PUB domain-containing protein, putative	37	5	6	20	15	19
PF3D7_1329000		DNA-directed RNA polymerase III subunit RPC1, putative	443	49	26	308	83	131
PF3D7_1329100	MyoF	myosin F, putative	214	92	13	69	81	93
PF3D7_1329200		conserved Plasmodium protein, unknown function	1	1	0	0	0	1
PF3D7_1329300	CAF1B	chromatin assembly factor 1 subunit B, putative	5	7	1	19	10	18
PF3D7_1329400	AMPD	AMP deaminase	133	23	20	105	56	67
PF3D7_1329500		conserved protein, unknown function	7479	470	561	5146	905	2333
PF3D7_1329600		conserved Plasmodium protein, unknown function	59	4	1	52	18	16
PF3D7_1329700	ACBP1	apicoplast calcium binding protein 1	0	0	0	0	0	0
PF3D7_1329800		conserved Plasmodium protein, unknown function	0	0	0	0	0	0
PF3D7_1329900		conserved Plasmodium protein, unknown function	1	1	0	0	0	0
PF3D7_1330000		PITH domain-containing protein, putative	23	28	7	26	18	54
PF3D7_1330100		conserved Plasmodium protein, unknown function	11	2	0	2	3	6
PF3D7_1330200		conserved Plasmodium protein, unknown function	43	7	2	21	18	11
PF3D7_1330300		DnaJ protein, putative	23	25	6	10	17	21
PF3D7_1330400		ER lumen protein retaining receptor 1, putative	87	34	19	60	34	101
PF3D7_1330500		CTLH domain-containing protein, putative	6	1	0	3	0	1
PF3D7_1330600		elongation factor Tu, putative	1	7	1	0	3	1
PF3D7_1330700		GPI transamidase subunit PIG-U, putative	0	0	0	0	0	0
PF3D7_1330800		RNA-binding protein, putative	2403	244	126	1447	685	592
PF3D7_1331000		protein kinase, putative	8	0	1	1	1	2
PF3D7_1331100	POLQ	DNA polymerase theta, putative	162	47	8	93	42	91
PF3D7_1331200		conserved Plasmodium protein, unknown function	35	4	4	29	15	41
PF3D7_1331300	SEC11	signal peptidase complex catalytic subunit SEC11	3	5	1	1	1	1
PF3D7_1331400		CPW-WPC family protein	0	0	0	0	0	1
PF3D7_1331500		conserved Plasmodium protein, unknown function	0	0	0	0	0	0
PF3D7_1331600	DEH	3-hydroxyacyl-CoA dehydratase DEH	0	0	0	0	0	0
PF3D7_1331700		glutamine--tRNA ligase, putative	1791	759	392	1186	620	1282
PF3D7_1331800		60S ribosomal protein L23, putative	2404	835	781	1460	997	1190
PF3D7_1332000	SYN5	syntaxin, Qa-SNARE family	83	78	31	73	60	136
PF3D7_1332100		conserved protein, unknown function	4	2	1	0	0	0
PF3D7_1332200		conserved protein, unknown function	16	4	4	3	3	4
PF3D7_1332300	TRAPPC2	trafficking protein particle complex subunit 2, putative	8	1	0	7	6	3
PF3D7_1332400		nucleotidyltransferase, putative	44	10	4	31	14	30
PF3D7_1332500	APN1	DNA-(apurinic or apyrimidinic site) lyase 1	24	21	10	20	9	52
PF3D7_1332600		SAM-dependent RNA methyltransferase, putative	4	3	0	1	0	2
PF3D7_1332700	DBP8	ATP-dependent RNA helicase DBP8, putative	225	40	28	126	80	125
PF3D7_1332800		eukaryotic translation initiation factor 6, putative	566	249	141	336	282	316
PF3D7_1332900	cyto-IRS	isoleucine--tRNA ligase, putative	559	124	48	346	212	296
PF3D7_1333000	CPN20	20 kDa chaperonin	91	46	13	64	57	58
PF3D7_1333100		conserved Plasmodium protein, unknown function	0	0	0	1	0	0
PF3D7_1333200	UBA1	ubiquitin-activating enzyme	34	4	0	5	3	5
PF3D7_1333300		transmembrane emp24 domain-containing protein, putative	43	12	5	33	22	60
PF3D7_1333400		AMMECR1 domain-containing protein, putative	73	33	27	46	19	137
PF3D7_1333500		conserved Plasmodium protein, unknown function	4	0	0	1	0	1
PF3D7_1333600	UTP4	U3 small nucleolar RNA-associated protein 4, putative	456	42	17	358	102	97
PF3D7_1333700	CenH3	histone H3-like centromeric protein CSE4	21	15	4	9	21	10
PF3D7_1333800		Voldacs domain-containing protein, putative	188	27	34	111	104	99
PF3D7_1333900		conserved Plasmodium protein, unknown function	2	0	0	0	0	0
PF3D7_1334000		RING zinc finger protein, putative	0	0	0	0	0	0
PF3D7_1334100		conserved protein, unknown function	8	0	0	4	6	2
PF3D7_1334200		chaperone binding protein, putative	51	9	1	25	12	40
PF3D7_1334300	MSRP5	MSP7-like protein	10	6	0	3	17	7
PF3D7_1334400	MSRP4	MSP7-like protein	0	0	0	0	0	0
PF3D7_1334500	MSRP6	MSP7-like protein	1	0	1	0	0	0
PF3D7_1334600	MSRP3	MSP7-like protein	16	3	4	6	1	5
PF3D7_1334700	MSRP7	MSP7-like protein	36	4	9	43	13	85
PF3D7_1334800	MSRP2	MSP7-like protein	12	1	6	15	6	12
PF3D7_1335000	MSRP1	MSP7-like protein	2	0	0	0	1	0
PF3D7_1335100	MSP7	merozoite surface protein 7	6	9	5	5	3	5
PF3D7_1335300	RH2b	reticulocyte binding protein 2 homologue b	20	2	0	18	2	8
PF3D7_1335400	RH2a	reticulocyte binding protein 2 homologue a	8	1	0	12	1	0
PF3D7_1335500		DNA replication complex GINS protein, putative	0	0	0	0	0	0
PF3D7_1335600		WD repeat-containing protein, putative	4	0	1	1	3	0
PF3D7_1335700	COG3	conserved oligomeric Golgi complex subunit 3, putative	8	1	0	11	5	2
PF3D7_1335800		conserved Plasmodium protein, unknown function	1	0	0	1	2	0
PF3D7_1335900	TRAP	thrombospondin-related anonymous protein	12	2	1	2	0	1
PF3D7_1336000		conserved Plasmodium protein, unknown function	15	7	4	14	16	22
PF3D7_1336100		WPP motif-containing protein, putative	1	1	0	1	0	0
PF3D7_1336200		conserved Plasmodium protein, unknown function	7	2	1	1	5	4
PF3D7_1336300		conserved Plasmodium membrane protein, unknown function	0	0	0	0	0	0
PF3D7_1336400		RanBPM and CLTH-like protein, putative	6	9	4	8	4	4
PF3D7_1336600		conserved protein, unknown function	0	0	0	0	0	0
PF3D7_1336700	PV3	parasitophorous vacuolar protein 3, putative	1186	350	254	893	556	559
PF3D7_1336800	NUDC	nuclear movement protein, putative	179	16	12	149	79	61
PF3D7_1336900	cTrpRS	tryptophan--tRNA ligase	134	77	22	96	58	138
PF3D7_1337000	2023-10-01	mitochondrial intermediate peptidase, putative	5	7	0	2	1	3
PF3D7_1337100	PK6	protein kinase 6	5	11	0	2	4	6
PF3D7_1337200	DXS	1-deoxy-D-xylulose 5-phosphate synthase	72	30	12	29	17	65
PF3D7_1337300		exoribonuclease, putative	102	26	9	62	29	89
PF3D7_1337400		zinc finger protein, putative	43	2	3	36	19	23
PF3D7_1337500		conserved Plasmodium protein, unknown function	336	12	8	286	10	63
PF3D7_1337700	PH2	phosphoinositide-binding protein PH2	0	0	0	0	0	0
PF3D7_1337800	CDPK5	calcium-dependent protein kinase 5	12	1	8	5	1	7
PF3D7_1337900		conserved Plasmodium protein, unknown function	18	7	1	7	5	23
PF3D7_1338000		LMBR1 domain-containing protein, putative	26	12	10	11	14	8
PF3D7_1338100	RPN3	26S proteasome regulatory subunit RPN3, putative	535	156	88	349	176	211
PF3D7_1338200	RPL6	60S ribosomal protein L6, putative	558	350	92	399	214	728
PF3D7_1338300	EF-1gamma	elongation factor 1-gamma, putative	1533	830	403	1121	796	1616
PF3D7_1338400		SprT-like domain-containing protein, putative	0	0	0	0	0	0
PF3D7_1338500		conserved Plasmodium protein, unknown function	0	1	0	0	0	0
PF3D7_1338600		conserved protein, unknown function	1	2	0	0	3	0
PF3D7_1338700		conserved protein, unknown function	2	5	1	0	0	1
PF3D7_1338800		CPW-WPC family protein	0	2	0	0	0	1
PF3D7_1338900		serine/threonine protein kinase, putative	0	0	0	0	0	1
PF3D7_1339000		conserved Plasmodium protein, unknown function	0	0	0	1	0	0
PF3D7_1339300		conserved protein, unknown function	830	330	108	600	233	839
PF3D7_1339400	ApiCOX14	cytochrome c oxidase subunit ApiCOX14, putative	0	1	1	1	1	1
PF3D7_1339500		ribosomal protein L49, mitochondrial, putative	0	0	0	0	0	0
PF3D7_1339600		conserved Plasmodium protein, unknown function	24	2	1	7	6	6
PF3D7_1339700		conserved Plasmodium protein, unknown function	7	1	0	6	0	0
PF3D7_1339800	MZT1	mitotic-spindle organizing protein 1, putative	0	0	0	0	0	0
PF3D7_1339900	ABCB5	ABC transporter B family member 5, putative	1	5	1	1	2	2
PF3D7_1340000	PSOP7	secreted ookinete protein, putative	79	2	0	24	3	7
PF3D7_1340100	RRP42	exosome complex component RRP42, putative	21	5	6	11	9	20
PF3D7_1340200		conserved Plasmodium protein, unknown function	2	0	1	1	1	0
PF3D7_1340300		nucleolar complex protein 2, putative	227	14	8	186	34	85
PF3D7_1340400		conserved Plasmodium protein, unknown function	0	0	0	0	0	1
PF3D7_1340500		conserved Plasmodium protein, unknown function	12	2	0	7	3	3
PF3D7_1340600	DBR1	RNA lariat debranching enzyme, putative	471	251	111	177	159	289
PF3D7_1340700	RAB11b	ras-related protein Rab-11B	7	4	2	1	8	0
PF3D7_1340800	MPC1	mitochondrial pyruvate carrier protein 1, putative	0	0	0	0	0	1
PF3D7_1340900	PiT	sodium-dependent phosphate transporter	2175	978	665	2049	957	2259
PF3D7_1341200		60S ribosomal protein L18, putative	2446	1128	774	1320	1206	1772
PF3D7_1341300		60S ribosomal protein L18-2, putative	5970	2593	2329	3795	2986	3149
PF3D7_1341500	ISC1	inner membrane complex suture component, putative	6	0	1	1	0	2
PF3D7_1341600	GPI10	GPI mannosyltransferase 3	0	1	0	0	0	0
PF3D7_1341700		conserved Plasmodium protein, unknown function	0	0	0	0	0	0
PF3D7_1341800	IMC1k	inner membrane complex protein 1k, putative	1	1	0	0	0	0
PF3D7_1341900		V-type proton ATPase subunit D, putative	461	257	142	328	262	340
PF3D7_1342000		40S ribosomal protein S6	3995	728	330	2590	1498	1537
PF3D7_1342100	IRP	aconitate hydratase	120	19	12	54	15	77
PF3D7_1342200		conserved Plasmodium membrane protein, unknown function	1	0	0	0	0	0
PF3D7_1342300		tetratricopeptide repeat protein, putative	0	0	0	0	0	0
PF3D7_1342400	CK2beta2	casein kinase II beta chain	672	243	95	400	232	355
PF3D7_1342500	SPECT1	sporozoite protein essential for cell traversal	0	0	0	0	0	0
PF3D7_1342600	MyoA	myosin A	26	58	74	13	17	20
PF3D7_1342700	RPB12	DNA-directed RNA polymerases I, II, and III subunit RPABC4, putative	190	103	67	133	78	123
PF3D7_1342800	PEPCK	phosphoenolpyruvate carboxykinase	61	113	9	40	59	82
PF3D7_1342900	AP2-HS	AP2 domain transcription factor AP2-HS	93	10	1	46	13	24
PF3D7_1343000	PMT	phosphoethanolamine N-methyltransferase	914	189	121	678	324	853
PF3D7_1343100		conserved Plasmodium protein, unknown function	0	0	0	0	0	2
PF3D7_1343200		tRNA guanosine-2'-O-methyltransferase, putative	79	24	11	51	26	61
PF3D7_1343300		CDT1-like protein, putative	8	7	0	8	11	17
PF3D7_1343400	RAD5	DNA repair protein RAD5, putative	81	12	11	70	15	42
PF3D7_1343500		conserved protein, unknown function	1	2	0	0	1	1
PF3D7_1343600		UDP-N-acetylglucosamine pyrophosphorylase, putative	8	0	2	2	6	1
PF3D7_1343700	Kelch13	kelch protein K13	402	142	69	302	150	275
PF3D7_1343800		VPS13 domain-containing protein, putative	10	0	0	2	0	0
PF3D7_1343900	PRPF4	U4/U6 small nuclear ribonucleoprotein PRP4, putative	16	4	1	21	3	9
PF3D7_1344000		aminomethyltransferase, putative	3	1	1	1	0	1
PF3D7_1344100		TLD domain-containing protein, putative	86	29	12	76	34	45
PF3D7_1344200	GRP170	endoplasmic reticulum chaperone GRP170	225	18	12	160	63	150
PF3D7_1344300		zinc finger protein, putative	20	10	1	21	15	29
PF3D7_1344400		conserved Plasmodium protein, unknown function	9	0	0	2	6	0
PF3D7_1344500	USB1	U6 snRNA phosphodiesterase, putative	0	0	0	0	0	0
PF3D7_1344600	LipA	lipoyl synthase	1	0	0	0	0	0
PF3D7_1344700		conserved Plasmodium protein, unknown function	55	5	0	25	12	25
PF3D7_1344800	ATCase	aspartate carbamoyltransferase	80	30	7	43	37	39
PF3D7_1344900		conserved Plasmodium protein, unknown function	181	26	7	113	26	101
PF3D7_1345000		RING zinc finger protein, putative	0	1	0	0	0	1
PF3D7_1345100	TRX2	thioredoxin 2	61	40	24	48	24	149
PF3D7_1345200	ROM6	rhomboid protease ROM6, putative	2	1	0	5	4	1
PF3D7_1345300	ApiCOX16	cytochrome c oxidase subunit ApiCOX16, putative	0	0	0	0	0	0
PF3D7_1345400		conserved Plasmodium protein, unknown function	9	3	0	5	1	2
PF3D7_1345500	UBC	ubiquitin-conjugating enzyme E2	0	3	0	0	1	0
PF3D7_1345600		inner membrane complex protein	0	0	0	0	0	2
PF3D7_1345700	IDH	isocitrate dehydrogenase [NADP], mitochondrial	85	28	9	51	45	50
PF3D7_1345800		conserved Plasmodium protein, unknown function	206	39	19	108	67	89
PF3D7_1345900	SPC25	kinetochore protein SPC25, putative	2	2	1	2	2	4
PF3D7_1346000		dynactin subunit 2, putative	1	0	0	0	0	0
PF3D7_1346100	SEC61A	protein transport protein SEC61 subunit alpha	750	667	226	565	301	776
PF3D7_1346200		nuclear import protein MOG1, putative	2	0	0	3	1	0
PF3D7_1346300	ALBA2	DNA/RNA-binding protein Alba 2	4753	1286	1436	2713	1844	1775
PF3D7_1346400		VPS13 domain-containing protein, putative	691	67	23	638	67	226
PF3D7_1346500		conserved Plasmodium protein, unknown function	28	1	0	21	10	11
PF3D7_1346600	C2AP4	respiratory chain complex 2 associated protein 4	0	0	0	0	0	0
PF3D7_1346700	P48/45	6-cysteine protein	0	0	0	0	0	0
PF3D7_1346800	P47	6-cysteine protein P47	0	0	0	0	1	0
PF3D7_1346900		conserved Plasmodium protein, unknown function	0	0	0	0	0	0
PF3D7_1347000	WDR92	WD repeat-containing protein 92, putative	0	0	0	0	0	0
PF3D7_1347100	TOP3	DNA topoisomerase 3	0	0	0	0	0	0
PF3D7_1347200	NT1	nucleoside transporter 1	1121	1094	351	651	691	1116
PF3D7_1347300		conserved Plasmodium membrane protein, unknown function	2	0	0	0	1	0
PF3D7_1347400		conserved Plasmodium protein, unknown function	1	2	1	5	1	3
PF3D7_1347500	ALBA4	DNA/RNA-binding protein Alba 4	3735	728	363	2472	969	2350
PF3D7_1347600		conserved protein, unknown function	0	1	0	0	0	0
PF3D7_1347700	ECT	ethanolamine-phosphate cytidylyltransferase	463	120	100	355	89	366
PF3D7_1347800	CEP72	centrosomal protein CEP72, putative	0	0	0	0	0	0
PF3D7_1347900		conserved Plasmodium protein, unknown function	0	0	0	0	0	0
PF3D7_1348000		conserved Plasmodium protein, unknown function	0	0	0	0	0	0
PF3D7_1348100		GTPase, putative	0	1	0	0	0	0
PF3D7_1348200		step II splicing factor, putative	18	2	5	16	8	21
PF3D7_1348300		elongation factor Tu, putative	124	19	9	97	47	65
PF3D7_1348400		conserved Plasmodium membrane protein, unknown function	3	1	0	2	2	2
PF3D7_1348500		TBC domain protein, putative	1	1	1	0	0	0
PF3D7_1348600		conserved Plasmodium protein, unknown function	0	0	0	0	0	0
PF3D7_1348700	WDR16	WD repeat-containing protein 16, putative	0	0	0	0	0	0
PF3D7_1348800		E1-E2 ATPase, putative	0	0	1	0	0	0
PF3D7_1348900		conserved Plasmodium protein, unknown function	3	0	0	0	1	5
PF3D7_1349000		conserved Plasmodium protein, unknown function	0	0	0	0	0	0
PF3D7_1349100		nucleoside diphosphate hydrolase, putative	0	0	1	0	0	0
PF3D7_1349200		glutamate--tRNA ligase, putative	372	57	38	241	99	213
PF3D7_1349300	TKL3	tyrosine kinase-like protein	15	3	1	16	6	5
PF3D7_1349400		cytidine and deoxycytidylate deaminase, putative	100	19	15	60	42	66
PF3D7_1349500		conserved Plasmodium protein, unknown function	98	9	2	67	5	30
PF3D7_1349600		conserved Plasmodium protein, unknown function	0	0	0	0	1	0
PF3D7_1349700		peptidase, putative	3	2	0	1	2	2
PF3D7_1349800		GPN-loop GTPase, putative	43	8	6	21	16	13
PF3D7_1349900		conserved Plasmodium protein, unknown function	0	0	0	0	0	0
PF3D7_1350000		conserved Plasmodium protein, unknown function	1	0	0	0	1	0
PF3D7_1350100	KRS1	lysine--tRNA ligase	1178	552	352	733	604	771
PF3D7_1350200	SNRPE	small nuclear ribonucleoprotein E, putative	10	3	2	8	4	26
PF3D7_1350300		conserved protein, unknown function	22	0	1	8	8	14
PF3D7_1350400		ubiquitin-activating enzyme E1, putative	0	1	0	0	0	0
PF3D7_1350500		conserved Plasmodium protein, unknown function	315	59	33	224	79	192
PF3D7_1350600		conserved Plasmodium protein, unknown function	3	1	0	0	0	0
PF3D7_1350700		N6-adenine-specific methylase, putative	0	0	0	1	2	4
PF3D7_1350800		conserved Plasmodium protein, unknown function	0	0	0	0	0	0
PF3D7_1350900	ApiAP2	AP2 domain transcription factor AP2-O4, putative	143	33	21	33	18	27
PF3D7_1351000		phosphatidylinositol transfer protein, putative	336	23	9	192	32	78
PF3D7_1351100		conserved protein, unknown function	40	19	5	24	19	53
PF3D7_1351200		conserved Plasmodium protein, unknown function	79	7	2	47	23	34
PF3D7_1351300		conserved Plasmodium membrane protein, unknown function	1	0	0	0	0	0
PF3D7_1351400		60S ribosomal protein L17, putative	4714	1918	1283	3214	2087	2367
PF3D7_1351600	GK	glycerol kinase	12	4	3	2	3	1
PF3D7_1351700	IMC1f	inner membrane complex protein 1f, putative	0	1	0	4	1	3
PF3D7_1351800		conserved Plasmodium protein, unknown function	217	77	54	115	98	115
PF3D7_1351900		conserved protein, unknown function	32	2	1	20	8	23
PF3D7_1352000		GTP-binding protein, putative	7	4	0	4	0	1
PF3D7_1352100	ABCB6	ABC transporter B family member 6, putative	38	3	1	14	7	24
PF3D7_1352200	UTP15	U3 small nucleolar RNA-associated protein 15, putative	37	15	9	30	15	33
PF3D7_1352300		conserved Plasmodium protein, unknown function	9	0	0	4	0	1
PF3D7_1352400		conserved Plasmodium protein, unknown function	64	9	4	45	20	33
PF3D7_1352500		thioredoxin-related protein, putative	655	172	143	376	431	260
PF3D7_1352600		protein kinase, putative	0	0	0	0	0	0
PF3D7_1352700	AQR	intron-binding protein aquarius, putative	222	13	0	135	14	56
PF3D7_1352800	MON1	vacuolar fusion protein MON1, putative	60	22	4	35	24	33
PF3D7_1352900		Plasmodium exported protein, unknown function	87	9	22	84	16	57
PF3D7_1353100		Plasmodium exported protein, unknown function	3002	1240	1081	2357	1530	3344
PF3D7_1353200	MAHRP2	membrane associated histidine-rich protein 2	3728	787	1032	3219	1605	3322
PF3D7_1353300		conserved Plasmodium protein, unknown function	218	21	5	100	34	42
PF3D7_1353400		Ran-binding protein, putative	163	26	8	128	37	76
PF3D7_1353500	TFB4	RNA polymerase II transcription factor B subunit 4, putative	3	2	1	1	1	3
PF3D7_1353600	ERD2	ER lumen protein retaining receptor	22	8	8	17	9	23
PF3D7_1353700	ROMO1	reactive oxygen species modulator 1, putative	23	27	3	4	12	32
PF3D7_1353800		proteasome subunit alpha type-4, putative	116	203	38	101	63	244
PF3D7_1353900		proteasome subunit alpha type-7, putative	151	106	25	109	75	214
PF3D7_1354000		conserved Plasmodium protein, unknown function	0	0	0	0	0	0
PF3D7_1354100		conserved Plasmodium protein, unknown function	5	1	0	2	1	1
PF3D7_1354200	SAC1	phosphoinositide phosphatase SAC1	37	10	4	24	9	18
PF3D7_1354300		large subunit rRNA methyltransferase, putative	406	42	19	320	61	149
PF3D7_1354400		V-type proton ATPase 21 kDa proteolipid subunit, putative	374	132	87	268	166	242
PF3D7_1354500	ADSS	adenylosuccinate synthetase	410	151	73	292	307	328
PF3D7_1354600		60S ribosomal protein L7-2, putative	31	3	2	12	10	1
PF3D7_1354700		conserved Plasmodium protein, unknown function	0	0	0	0	0	0
PF3D7_1354800	MCA1	metacaspase-1	8	1	0	4	1	2
PF3D7_1354900		conserved Plasmodium protein, unknown function	25	5	0	8	5	6
PF3D7_1355100	MCM6	DNA replication licensing factor MCM6	14	15	4	4	13	7
PF3D7_1355200		RAP protein, putative	5	2	0	1	2	2
PF3D7_1355300	SET6	histone-lysine N-methyltransferase, putative	51	15	18	31	18	19
PF3D7_1355500	PP5	serine/threonine protein phosphatase 5	40	4	4	32	19	36
PF3D7_1355600	PIP1	PhIL1 interacting protein PIP1	3	0	0	0	0	0
PF3D7_1355700	NIF3	NLI interacting factor-like phosphatase, putative	120	6	3	64	10	39
PF3D7_1355800	SF3B5	splicing factor 3B subunit 5, putative	68	16	10	51	29	37
PF3D7_1355900		RWD domain-containing protein, putative	107	48	33	90	33	127
PF3D7_1356000		conserved Plasmodium protein, unknown function	0	0	0	0	0	0
PF3D7_1356100		conserved Plasmodium protein, unknown function	0	0	0	0	0	0
PF3D7_1356200	TIM23	mitochondrial import inner membrane translocase subunit TIM23, putative	77	42	8	37	49	28
PF3D7_1356300		ubiquitin-conjugating enzyme E2, putative	6	7	3	2	2	4
PF3D7_1356400		phosphatase 2A regulatory subunit-related protein, putative	0	0	0	0	0	0
PF3D7_1356500		conserved Plasmodium protein, unknown function	0	0	0	0	0	0
PF3D7_1356600		regulator of chromosome condensation, putative	92	83	36	70	44	160
PF3D7_1356700		DnaJ protein, putative	21	11	0	12	7	18
PF3D7_1356800	ARK3	serine/threonine protein kinase ARK3, putative	1	0	0	0	0	0
PF3D7_1356900	PK5	protein kinase 5	265	85	73	107	72	119
PF3D7_1357000		elongation factor 1-alpha	5988	2444	2050	3985	2605	2863
PF3D7_1357100		elongation factor 1-alpha	4939	2436	1427	3294	2022	2894
PF3D7_1357200	GluRS	glutamate--tRNA ligase	30	8	6	4	1	8
PF3D7_1357300		dynein light chain, putative	0	0	0	0	0	0
PF3D7_1357400		conserved Plasmodium protein, unknown function	5	2	1	3	2	1
PF3D7_1357500		DNA helicase, putative	25	3	0	7	4	14
PF3D7_1357600		ribosomal protein L44, putative	0	0	0	0	0	0
PF3D7_1357700	UTP21	U3 small nucleolar RNA-associated protein 21, putative	110	19	4	91	18	46
PF3D7_1357800	CCT4	T-complex protein 1 subunit delta	1700	324	222	947	486	592
PF3D7_1357900		pyrroline-5-carboxylate reductase, putative	447	323	112	160	267	297
PF3D7_1358000		patatin-like phospholipase, putative	12	0	1	3	0	0
PF3D7_1358100		Sas10 domain-containing protein, putative	448	22	15	317	67	89
PF3D7_1358200		conserved Plasmodium protein, unknown function	66	5	3	37	12	19
PF3D7_1358300	ROM7	rhomboid protease ROM7, putative	0	0	0	0	0	0
PF3D7_1358400		conserved Plasmodium protein, unknown function	0	1	0	0	0	0
PF3D7_1358500		zinc finger protein, putative	44	11	5	28	16	25
PF3D7_1358600		zinc finger protein, putative	6	0	0	1	2	2
PF3D7_1358700	YOP1L	YOP1-like protein, putative	46	5	7	14	14	1
PF3D7_1358800	RPS15	40S ribosomal protein S15	1524	693	359	1087	672	1105
PF3D7_1358900		GTP-binding protein, putative	536	118	136	374	194	236
PF3D7_1359000		conserved Plasmodium protein, unknown function	119	12	4	78	27	15
PF3D7_1359100		riboflavin kinase, putative	14	1	1	14	5	16
PF3D7_1359200	HMGB4	high mobility group protein B4, putative	12	2	0	3	5	17
PF3D7_1359300	DIS3	exosome complex exonuclease RRP44	123	23	14	94	32	55
PF3D7_1359400	CELF1	CUGBP Elav-like family member 1	1264	254	105	808	274	645
PF3D7_1359500		conserved Plasmodium protein, unknown function	2	0	0	0	0	0
PF3D7_1359600		conserved Plasmodium protein, unknown function	14	7	0	3	6	0
PF3D7_1359700		conserved Plasmodium protein, unknown function	1	0	0	1	0	0
PF3D7_1359800		ADP-ribosylation factor, putative	0	0	0	1	0	1
PF3D7_1359900		conserved Plasmodium membrane protein, unknown function	439	33	25	296	52	133
PF3D7_1360000		ATP synthase-associated protein, putative	0	0	0	0	0	1
PF3D7_1360100	RRM1	RNA-binding protein, putative	54	28	12	28	17	37
PF3D7_1360200	EMC3	ER membrane protein complex subunit 3, putative	200	157	95	123	101	186
PF3D7_1360300		conserved Plasmodium protein, unknown function	8	2	4	2	2	1
PF3D7_1360400		conserved Plasmodium protein, unknown function	4	1	1	3	1	1
PF3D7_1360500	GCbeta	guanylyl cyclase beta	0	0	0	3	0	0
PF3D7_1360700	PIAS	E3 SUMO-protein ligase PIAS, putative	235	40	43	176	66	132
PF3D7_1360800	FLN	falcilysin	325	98	11	234	88	344
PF3D7_1360900		RNA-binding protein, putative	13	13	2	5	11	7
PF3D7_1361000	PRMT5	protein arginine N-methyltransferase 5, putative	129	39	23	70	57	52
PF3D7_1361100	SEC24A	protein transport protein Sec24A	1146	280	299	867	445	803
PF3D7_1361200		conserved Plasmodium protein, unknown function	236	16	10	168	29	52
PF3D7_1361300		conserved Plasmodium protein, unknown function	1	0	0	0	0	0
PF3D7_1361400	ADF2	actin-depolymerizing factor 2	0	0	0	0	0	0
PF3D7_1361500		PH domain-containing protein, putative	1	3	0	0	0	1
PF3D7_1361600	YfhJ	Fe-S assembly protein IscX, putative	0	0	0	0	0	0
PF3D7_1361700	COX2A	cytochrome c oxidase subunit 2A, putative	0	1	0	0	0	1
PF3D7_1361800	GAC	glideosome-associated connector	10	14	10	10	3	8
PF3D7_1361900	PCNA1	proliferating cell nuclear antigen 1	1	2	0	1	1	2
PF3D7_1362000	ApiCOX24	cytochrome c oxidase subunit ApiCOX24, putative	0	2	1	1	0	0
PF3D7_1362100	14-3-3II	14-3-3 protein	3	1	0	3	0	0
PF3D7_1362200	RUVB3	RuvB-like helicase 3	283	149	83	198	138	190
PF3D7_1362300	TMCO1	transmembrane and coiled-coil domain-containing protein 1, putative	24	8	4	8	9	17
PF3D7_1362400	Pcalp	calpain	121	29	8	105	25	88
PF3D7_1362500	EXO	3'-5' exonuclease, putative	0	0	0	1	0	0
PF3D7_1362600		conserved protein, unknown function	1	0	0	0	0	0
PF3D7_1362700		conserved Plasmodium protein, unknown function	3	0	0	3	0	0
PF3D7_1362800		conserved Plasmodium protein, unknown function	10	2	0	7	0	2
PF3D7_1362900		conserved Plasmodium protein, unknown function	0	0	0	0	0	1
PF3D7_1363000		conserved Plasmodium protein, unknown function	6	1	0	6	2	4
PF3D7_1363100		conserved Plasmodium protein, unknown function	10	1	0	8	0	0
PF3D7_1363200	PNKP	bifunctional polynucleotide phosphatase/kinase	3	0	1	6	4	2
PF3D7_1363300		50S ribosomal protein L9, mitochondrial, putative	24	8	3	8	3	9
PF3D7_1363400	DOA1	polyubiquitin binding protein, putative	20	3	1	9	4	3
PF3D7_1363500	CCR4-2	CCR4 domain-containing protein 2, putative	0	0	0	5	1	4
PF3D7_1363600		conserved Plasmodium protein, unknown function	0	0	0	0	1	0
PF3D7_1363700	AMR1	protein AMR1	0	0	0	0	1	0
PF3D7_1363800	GEX1	nuclear fusion protein, putative	0	0	0	0	1	1
PF3D7_1364000		conserved protein, unknown function	13	2	1	11	8	15
PF3D7_1364100	P92	6-cysteine protein P92	0	1	1	0	0	0
PF3D7_1364200	NUP205	nucleoporin NUP205, putative	78	5	2	50	16	25
PF3D7_1364300	PRP16	pre-mRNA-splicing factor ATP-dependent RNA helicase PRP16	99	19	6	58	32	39
PF3D7_1364400		conserved Plasmodium protein, unknown function	349	39	15	285	53	58
PF3D7_1364500	RRP45	exosome complex component RRP45, putative	43	11	13	19	11	19
PF3D7_1364600		aldehyde reductase, putative	3	1	0	1	0	2
PF3D7_1364800	RPB5	DNA-directed RNA polymerases I, II, and III subunit RPABC1, putative	477	252	163	410	214	446
PF3D7_1364900	FC	ferrochelatase	6	0	0	1	2	1
PF3D7_1365000		conserved Plasmodium protein, unknown function	37	1	4	16	8	19
PF3D7_1365100	mtRPS17	ribosomal protein S17, mitochondrial	63	47	39	36	45	31
PF3D7_1365200		conserved protein, unknown function	11	6	7	4	1	3
PF3D7_1365300		conserved Plasmodium protein, unknown function	25	0	2	8	5	11
PF3D7_1365400	UBA4	adenylyltransferase and sulfurtransferase UBA4, putative	31	7	1	15	4	6
PF3D7_1365500	GCVT	aminomethyltransferase, mitochondrial, putative	5	11	3	2	6	9
PF3D7_1365600	TOP6B	DNA topoisomerase 6 subunit B, putative	3	0	0	1	0	0
PF3D7_1365700		SNARE associated Golgi protein, putative	73	9	12	42	15	54
PF3D7_1365800		conserved Plasmodium protein, unknown function	78	23	8	37	30	65
PF3D7_1365900		ubiquitin-60S ribosomal protein L40	2464	1829	1056	1894	1301	2199
PF3D7_1366000		conserved Plasmodium protein, unknown function	8	2	3	6	5	6
PF3D7_1366100	DIP13	DIP13 homolog, putative	7	1	3	2	1	8
PF3D7_1366200		conserved protein, unknown function	5	1	0	1	4	2
PF3D7_1366300		conserved Plasmodium protein, unknown function	760	53	32	580	94	199
PF3D7_1366400	RHOP148	rhoptry protein RHOP148	210	17	5	115	33	29
PF3D7_1366500	NDK	nucleoside diphosphate kinase	4	5	1	2	3	5
PF3D7_1366600	SRPR-alpha	signal recognition particle receptor subunit alpha, putative	100	13	6	79	26	69
PF3D7_1366700		conserved Plasmodium protein, unknown function	4	0	0	3	2	3
PF3D7_1366800		phosphatidylserine synthase, putative	168	160	38	80	119	192
PF3D7_1366900		conserved protein, unknown function	1317	108	37	719	244	349
PF3D7_1367000	SKP1	suppressor of kinetochore protein 1, putative	76	60	18	50	31	72
PF3D7_1367100	SNP1	U1 small nuclear ribonucleoprotein 70 kDa homolog, putative	344	94	67	273	157	147
PF3D7_1367200		CLAMP domain-containing protein, putative	0	0	0	0	0	0
PF3D7_1367300		conserved Plasmodium protein, unknown function	0	0	0	0	0	0
PF3D7_1367400		conserved Plasmodium protein, unknown function	61	6	1	33	19	18
PF3D7_1367500		NADH-cytochrome b5 reductase, putative	8	1	0	1	0	0
PF3D7_1367600		ribosome biogenesis protein MRT4, putative	72	48	30	59	44	100
PF3D7_1367700	AlaRS	alanine--tRNA ligase	477	81	30	345	124	199
PF3D7_1367800	PSOP2	secreted ookinete protein, putative	1	0	0	0	0	0
PF3D7_1367900		conserved Plasmodium protein, unknown function	0	0	0	0	0	0
PF3D7_1368000		conserved protein, unknown function	0	0	0	0	0	0
PF3D7_1368100	RPN11	26S proteasome regulatory subunit RPN11, putative	146	94	37	93	112	95
PF3D7_1368200	ABCE1	ABC transporter E family member 1, putative	844	170	105	494	274	370
PF3D7_1368300		conserved Plasmodium protein, unknown function	12	6	6	15	17	14
PF3D7_1368400		ribosomal protein L1, putative	18	1	1	14	6	11
PF3D7_1368500		heptatricopeptide repeat-containing protein, putative	0	0	0	0	1	2
PF3D7_1368600	TIM9	mitochondrial import inner membrane translocase subunit TIM9, putative	112	18	9	79	93	45
PF3D7_1368700		mitochondrial carrier protein, putative	2	0	0	0	0	0
PF3D7_1368800	ERCC4	DNA repair endonuclease XPF, putative	0	0	0	1	0	0
PF3D7_1368900		conserved protein, unknown function	54	16	4	33	14	47
PF3D7_1369000	GPAA1	glycosylphosphatidylinositol anchor attachment 1 protein, putative	8	3	2	2	5	3
PF3D7_1369100		conserved Plasmodium protein, unknown function	1	0	0	1	0	0
PF3D7_1369200		conserved Plasmodium protein, unknown function	60	5	0	35	15	29
PF3D7_1369300		conserved Plasmodium protein, unknown function	0	0	0	0	0	0
PF3D7_1369400		conserved Plasmodium protein, unknown function	16	2	0	11	5	3
PF3D7_1369500		conserved protein, unknown function	206	28	9	126	59	28
PF3D7_1369600		conserved Plasmodium protein, unknown function	14	1	1	8	6	5
PF3D7_1369700	SNRPA1	U2 small nuclear ribonucleoprotein A', putative	11	1	1	4	2	1
PF3D7_1370300	MAHRP1	membrane associated histidine-rich protein 1	35769	7613	11673	20757	16609	17299
PF3D7_1371500		probable protein, unknown function	0	0	0	0	0	0
PF3D7_1371700	FIKK13	serine/threonine protein kinase, FIKK family	0	1	0	0	1	0
PF3D7_1371800		Plasmodium exported protein, unknown function	1	2	0	1	7	0
PF3D7_1371900		Plasmodium exported protein, unknown function	2	4	0	1	5	4
PF3D7_1372000		Plasmodium exported protein (PHISTa), unknown function	1423	392	218	353	255	296
PF3D7_1372100	GEXP04	Plasmodium exported protein (PHISTb), unknown function	6	1	0	1	0	0
PF3D7_1372200	HRPIII	histidine-rich protein III	930	101	100	2075	1643	900
PF3D7_1372300		Plasmodium exported protein (PHIST), unknown function	18	1	4	26	5	30
PF3D7_1372400	ACS4	acyl-CoA synthetase	2	0	0	0	0	0
PF3D7_1372600	RIF	rifin	0	1	0	0	6	0
PF3D7_1372700	RIF	rifin	0	0	0	0	0	0
PF3D7_1372800		stevor	0	0	0	0	0	0
PF3D7_1373000	RIF	rifin	0	0	0	0	1	0
PF3D7_1373100	RIF	rifin	0	0	0	0	0	0
PF3D7_1373200		Plasmodium exported protein, unknown function, fragment	0	0	0	0	0	0
PF3D7_1373300	RIF	rifin	0	0	0	0	0	0
PF3D7_1373400	RIF	rifin	2	0	0	0	2	0
PF3D7_1373500	VAR	erythrocyte membrane protein 1, PfEMP1	26	2	1	676	262	255
PF3D7_1400200	RIF	rifin	0	0	0	0	18	1
PF3D7_1400300	RIF	rifin	0	0	0	0	1	0
PF3D7_1400400	RIF	rifin	0	0	0	0	0	0
PF3D7_1400500	RIF	rifin	1	0	0	0	0	0
PF3D7_1400600	RIF	rifin	0	0	0	2	5	0
PF3D7_1400700		stevor	0	0	0	0	0	0
PF3D7_1400800	RIF	rifin	1	0	0	0	0	0
PF3D7_1401000	GBPH	GBPH protein	1	3	0	3	1	1
PF3D7_1401100		DnaJ protein, putative	499	131	121	698	137	935
PF3D7_1401200		Plasmodium exported protein, unknown function	15	38	3	5	17	16
PF3D7_1401300	EH2	epoxide hydrolase 2	60	163	27	26	82	130
PF3D7_1401400	ETRAMP14	early transcribed membrane protein 14.1	13999	2918	4354	11690	5743	6608
PF3D7_1401500		esterase, putative	75	148	22	15	56	87
PF3D7_1401600		Plasmodium exported protein (PHISTb), unknown function	599	94	61	549	242	447
PF3D7_1401700		conserved Plasmodium protein, unknown function	0	0	0	0	0	0
PF3D7_1401800	CK	choline kinase	73	33	11	28	13	40
PF3D7_1401900		conserved protein, unknown function	2	0	0	0	0	1
PF3D7_1402000		conserved Plasmodium protein, unknown function	8	3	2	4	4	8
PF3D7_1402100		pseudouridine synthase, putative	12	2	0	11	8	7
PF3D7_1402200	ApiCOX19	cytochrome c oxidase subunit ApiCOX19, putative	2	0	1	2	1	1
PF3D7_1402300	RPN6	26S proteasome regulatory subunit RPN6	88	23	6	52	35	77
PF3D7_1402400		zinc finger protein, putative	56	10	4	28	19	33
PF3D7_1402500		ribosomal protein S27a, putative	113	28	23	49	50	63
PF3D7_1402700	SR140	U2 snRNP-associated SURP motif-containing protein, putative	255	90	42	213	89	247
PF3D7_1402800		conserved Plasmodium protein, unknown function	1048	73	48	437	177	152
PF3D7_1402900		conserved Plasmodium protein, unknown function	7	0	1	3	1	0
PF3D7_1403000		radial spoke protein 3, putative	0	0	0	0	0	0
PF3D7_1403100	CAPD2	condensin complex subunit 1, putative	1	1	0	0	0	0
PF3D7_1403200		EGF domain-containing protein, putative	0	2	0	0	0	1
PF3D7_1403300		tetratricopeptide repeat protein, putative	0	0	0	0	0	0
PF3D7_1403400		conserved Plasmodium protein, unknown function	0	0	0	0	1	0
PF3D7_1403500		dynein light chain, putative	1	0	0	1	0	0
PF3D7_1403600	Sel1	selenoprotein	2	0	0	0	0	0
PF3D7_1403700	TRAM	translocation associated membrane protein, putative	0	1	0	0	0	0
PF3D7_1403800	MISFIT	nuclear formin-like protein MISFIT, putative	10	0	0	2	2	3
PF3D7_1403900	CPPED1	serine/threonine protein phosphatase CPPED1, putative	134	127	42	53	132	129
PF3D7_1404000	RPB4	DNA-directed RNA polymerase II subunit RPB4, putative	1	1	0	2	5	1
PF3D7_1404100		cytochrome c, putative	271	119	67	145	184	118
PF3D7_1404200		conserved Plasmodium protein, unknown function	0	0	0	0	0	0
PF3D7_1404300	SOAP	secreted ookinete adhesive protein, putative	1	0	0	1	2	0
PF3D7_1404400		ribosomal protein L16, mitochondrial, putative	0	0	1	0	0	1
PF3D7_1404500	RRP5	rRNA biogenesis protein RRP5, putative	39	6	3	17	4	30
PF3D7_1404600	ACalpha	adenylyl cyclase alpha	4	0	0	0	0	1
PF3D7_1404700		cysteine-rich small secreted protein CSS, putative	6	1	1	4	0	2
PF3D7_1404800		conserved Plasmodium protein, unknown function	863	237	179	630	243	636
PF3D7_1404900		conserved Plasmodium protein, unknown function	228	56	42	152	119	158
PF3D7_1405000		conserved Plasmodium protein, unknown function	11	2	1	7	1	5
PF3D7_1405100		GTPase-activating protein, putative	16	7	3	9	8	13
PF3D7_1405200	BET5	trafficking protein particle complex subunit 1, putative	1	0	0	0	0	0
PF3D7_1405300		conserved Plasmodium protein, unknown function	1	0	0	1	1	0
PF3D7_1405400	MutS	DNA mismatch repair protein, putative	2	1	0	0	0	1
PF3D7_1405500	CBWD1	COBW domain-containing protein 1, putative	19	1	0	15	4	2
PF3D7_1405600	RNR	ribonucleoside-diphosphate reductase small chain, putative	1	5	1	0	1	2
PF3D7_1405700		RING zinc finger protein, putative	34	11	2	13	7	27
PF3D7_1405800	BOP1	ribosome biogenesis protein BOP1, putative	179	25	12	133	42	153
PF3D7_1405900		RNA-binding protein, putative	84	7	2	73	8	20
PF3D7_1406000	RBM8A	RNA-binding protein 8A, putative	35	17	5	21	10	29
PF3D7_1406100		tubby domain-containing protein, putative	21	1	0	17	9	7
PF3D7_1406200	SPT6	transcription elongation factor SPT6, putative	562	27	11	412	25	64
PF3D7_1406300	GDPD	glycerophosphodiester phosphodiesterase	19	7	4	30	13	12
PF3D7_1406400	PPR1	pentatricopeptide repeat-containing protein 1	0	0	0	0	0	0
PF3D7_1406500	WDR65	WD repeat-containing protein 65, putative	2	0	0	0	0	0
PF3D7_1406600	ClpC	ATP-dependent Clp protease regulatory subunit ClpC	4	1	0	0	1	0
PF3D7_1406700	VPS29	vacuolar protein sorting-associated protein 29	1	4	0	0	1	3
PF3D7_1406800	GAPM3	glideosome associated protein with multiple membrane spans 3	4	2	3	2	2	3
PF3D7_1406900	RlmN	radical SAM protein, putative	1	0	1	0	0	0
PF3D7_1407000	CCp3	LCCL domain-containing protein	1	0	0	0	0	0
PF3D7_1407100	NOP1	rRNA 2'-O-methyltransferase fibrillarin, putative	1337	743	440	844	462	850
PF3D7_1407200		conserved Plasmodium protein, unknown function	26	13	4	12	7	32
PF3D7_1407300	PRP38B	pre-mRNA-splicing factor 38B, putative	627	134	75	524	222	363
PF3D7_1407400		conserved Plasmodium protein, unknown function	11	2	1	6	3	11
PF3D7_1407500	TRM112	multifunctional methyltransferase subunit TRM112, putative	39	9	6	19	11	16
PF3D7_1407600		conserved Plasmodium protein, unknown function	1	0	0	3	0	1
PF3D7_1407700		conserved protein, unknown function	0	0	0	0	0	0
PF3D7_1407800	PM4	plasmepsin IV	961	527	246	724	285	1342
PF3D7_1407900	PMI	plasmepsin I	483	102	111	333	128	514
PF3D7_1408000	PMII	plasmepsin II	243	509	76	184	191	619
PF3D7_1408100	PMIII	plasmepsin III	361	292	77	238	174	899
PF3D7_1408200	AP2-G2	AP2 domain transcription factor AP2-G2	698	51	25	526	83	229
PF3D7_1408300		conserved Plasmodium protein, unknown function	0	0	0	0	0	0
PF3D7_1408400	FANCJ	FANCJ-like helicase, putative	25	11	0	15	15	16
PF3D7_1408500		conserved Plasmodium protein, unknown function	15	0	2	14	3	6
PF3D7_1408600		40S ribosomal protein S8e, putative	8722	3396	2627	5389	4086	3629
PF3D7_1408700		conserved protein, unknown function	414	32	13	309	33	122
PF3D7_1408800		conserved Plasmodium protein, unknown function	0	0	0	0	0	0
PF3D7_1408900		tRNA-dihydrouridine synthase, putative	15	10	4	5	5	12
PF3D7_1409000		WD repeat-containing protein, putative	11	2	5	9	5	15
PF3D7_1409100		aldo-keto reductase, putative	45	6	1	19	6	18
PF3D7_1409200		conserved Plasmodium protein, unknown function	0	0	0	0	0	0
PF3D7_1409300	DDI1	DNA damage-inducible protein 1	1	0	0	0	0	0
PF3D7_1409400		conserved protein, unknown function	0	3	4	0	0	2
PF3D7_1409500		conserved Plasmodium protein, unknown function	0	0	0	0	0	0
PF3D7_1409600		histidine phosphatase, putative	48	19	3	42	25	83
PF3D7_1409700		conserved protein, unknown function	1	0	1	0	1	1
PF3D7_1409800	CELF2	CUGBP Elav-like family member 2, putative	35	108	8	9	32	30
PF3D7_1409900	CDS	cytidine diphosphate-diacylglycerol synthase	273	139	61	164	138	224
PF3D7_1410000	EMC2	ER membrane protein complex subunit 2, putative	27	3	3	14	10	3
PF3D7_1410100		alpha/beta hydrolase, putative	1	0	0	0	0	2
PF3D7_1410200	CTPS	CTP synthase	578	124	39	394	195	367
PF3D7_1410300		WD repeat-containing protein, putative	75	2	2	64	5	11
PF3D7_1410400	RAP1	rhoptry-associated protein 1	10	10	8	4	6	1
PF3D7_1410500		conserved Plasmodium protein, unknown function	20	2	4	4	2	7
PF3D7_1410600	eIF2gamma	eukaryotic translation initiation factor 2 subunit gamma, putative	2164	891	570	1489	770	1395
PF3D7_1410700		conserved protein, unknown function	0	0	0	0	0	0
PF3D7_1410800		ankyrin-repeat protein, putative	0	1	0	1	0	0
PF3D7_1410900		ribosome maturation protein SBDS, putative	48	4	2	32	13	36
PF3D7_1411000		conserved Plasmodium protein, unknown function	4	1	0	0	0	1
PF3D7_1411100		conserved Plasmodium membrane protein, unknown function	7	2	0	9	3	3
PF3D7_1411200	ROM8	rhomboid protease ROM8	259	42	30	168	72	122
PF3D7_1411300		DnaJ protein, putative	27	4	6	9	10	11
PF3D7_1411400	PREX	plastid replication-repair enzyme	1	0	0	1	1	0
PF3D7_1411500		conserved Plasmodium protein, unknown function	23	0	0	17	2	3
PF3D7_1411600	Obg1	GTP-binding protein Obg1	8	0	1	3	1	2
PF3D7_1411700		methyltransferase, putative	34	7	2	23	5	22
PF3D7_1411800		conserved Plasmodium protein, unknown function	9	0	0	3	3	0
PF3D7_1411900		p1/s1 nuclease, putative	323	136	76	238	137	239
PF3D7_1412000		p1/s1 nuclease, putative	2	0	0	2	0	1
PF3D7_1412100	MCMBP	mini-chromosome maintenance complex-binding protein	9	1	0	0	0	1
PF3D7_1412200		conserved Plasmodium protein, unknown function	27	2	0	7	0	16
PF3D7_1412300	NTF2	nuclear transport factor 2, putative	61	25	14	23	29	107
PF3D7_1412400		conserved Plasmodium protein, unknown function	322	18	11	207	25	54
PF3D7_1412500	ACT2	actin II	1239	504	411	759	756	592
PF3D7_1412600	DHS	deoxyhypusine synthase	166	62	28	95	71	78
PF3D7_1412700		AAA family ATPase, putative	36	4	2	31	7	18
PF3D7_1412800	NMT	glycylpeptide N-tetradecanoyltransferase	367	35	58	327	144	199
PF3D7_1412900		ubiquitin-conjugating enzyme E2, putative	273	68	36	320	90	167
PF3D7_1413000		conserved Plasmodium protein, unknown function	0	0	0	0	0	0
PF3D7_1413100		conserved Plasmodium protein, unknown function	0	0	0	0	0	0
PF3D7_1413200		conserved Plasmodium protein, unknown function	0	0	0	1	1	1
PF3D7_1413300		conserved Plasmodium protein, unknown function	0	0	0	0	0	0
PF3D7_1413400		30S ribosomal protein S9, putative	0	0	0	1	0	2
PF3D7_1413500	SufC	iron-sulfur cluster assembly protein SufC	0	0	0	1	0	0
PF3D7_1413600		conserved Plasmodium protein, unknown function	0	0	0	0	0	0
PF3D7_1413700		DET1 domain-containing protein, putative	11	0	0	7	1	1
PF3D7_1413800	DPH1	diphthamide biosynthesis protein 1, putative	88	32	18	47	28	71
PF3D7_1413900		DnaJ protein, putative	264	107	72	136	139	215
PF3D7_1414000	RPN13	26S proteasome regulatory subunit RPN13, putative	7	4	0	2	1	3
PF3D7_1414100		zinc finger protein, putative	161	12	8	69	19	39
PF3D7_1414200		conserved Plasmodium protein, unknown function	90	3	4	32	16	18
PF3D7_1414300		60S ribosomal protein L10, putative	4774	2168	1769	2707	2297	2520
PF3D7_1414400	PP1	serine/threonine protein phosphatase PP1	38	34	8	12	23	26
PF3D7_1414500	ABCk2	atypical protein kinase, ABC-1 family, putative	462	24	8	460	56	142
PF3D7_1414600	Pgt1	mRNA-capping enzyme subunit alpha	94	46	25	70	56	127
PF3D7_1414700		ubiquitin carboxyl-terminal hydrolase, putative	30	1	1	14	7	7
PF3D7_1414800	SMB1	small nuclear ribonucleoprotein-associated protein B, putative	215	160	71	132	90	265
PF3D7_1414900		ATP-dependent protease, putative	1	2	0	2	3	1
PF3D7_1415000	UDG	uracil-DNA glycosylase	0	0	0	0	1	0
PF3D7_1415100		conserved protein, unknown function	0	0	0	0	0	0
PF3D7_1415200		DNA-directed RNA polymerases I and III subunit RPAC2, putative	59	44	25	44	26	93
PF3D7_1415300		RNA-binding protein Nova-1, putative	7	19	1	1	6	4
PF3D7_1415400		Btz domain-containing protein, putative	90	12	1	57	11	18
PF3D7_1415500		conserved Plasmodium membrane protein, unknown function	0	0	0	0	0	0
PF3D7_1415600		conserved Plasmodium protein, unknown function	36	9	2	14	7	18
PF3D7_1415700	SPT	serine palmitoyltransferase, putative	4	1	0	0	0	2
PF3D7_1415800	KsgA1	ribosomal RNA small subunit methyltransferase A1	20	3	1	12	5	16
PF3D7_1415900		zinc finger protein, putative	85	50	40	63	56	84
PF3D7_1416000		conserved Plasmodium protein, unknown function	0	0	0	0	1	0
PF3D7_1416100	SEY1	protein SEY1, putative	72	4	7	29	19	20
PF3D7_1416200	MCA3	metacaspase-3	1	0	1	2	0	0
PF3D7_1416300		N-acyl-phosphatidylethanolamine-hydrolyzing phospholipase D, putative	6	12	1	7	6	7
PF3D7_1416400		conserved protein, unknown function	4	0	0	0	0	0
PF3D7_1416500	GDH1	NADP-specific glutamate dehydrogenase	215	215	143	221	174	222
PF3D7_1416600		conserved Plasmodium protein, unknown function	1	0	0	0	1	0
PF3D7_1416700		conserved protein, unknown function	0	0	0	0	1	1
PF3D7_1416800	KRS2	lysine--tRNA ligase, putative	6	6	1	5	4	3
PF3D7_1416900		prefoldin subunit 2, putative	71	44	7	31	39	30
PF3D7_1417000	IMC1l	inner membrane complex protein 1l	0	0	0	0	0	0
PF3D7_1417100		conserved Plasmodium protein, unknown function	0	0	0	0	1	1
PF3D7_1417200	NOT1	CCR4-NOT transcription complex subunit NOT1, putative	867	63	12	644	79	160
PF3D7_1417300	ATG4	cysteine protease ATG4, putative	0	0	0	0	0	0
PF3D7_1417500	CBF5	H/ACA ribonucleoprotein complex subunit 4, putative	387	158	71	336	159	297
PF3D7_1417600		ookinete surface and oocyst capsule protein OSCP, putative	582	46	7	552	43	200
PF3D7_1417700		conserved protein, unknown function	57	40	18	35	40	99
PF3D7_1417800	MCM2	DNA replication licensing factor MCM2	8	11	1	0	4	4
PF3D7_1417900	ATPTG9	ATP synthase-associated protein, putative	0	2	0	0	1	0
PF3D7_1418000	UFD1	ubiquitin fusion degradation protein 1, putative	188	111	50	100	114	97
PF3D7_1418100	LISP1	liver specific protein 1, putative	0	0	0	0	0	0
PF3D7_1418200		conserved Plasmodium protein, unknown function	0	1	0	0	1	0
PF3D7_1418300		calmodulin, putative	2	2	1	1	2	2
PF3D7_1418900	DBP4	ATP-dependent RNA helicase DBP4, putative	57	10	1	42	17	45
PF3D7_1419000		conserved Plasmodium protein, unknown function	5	0	0	1	0	3
PF3D7_1419100	DDX55	ATP-dependent RNA helicase DDX55	29	2	0	12	6	11
PF3D7_1419200	ATrx1	thioredoxin-like protein, putative	1	0	0	2	1	0
PF3D7_1419300	GST	glutathione S-transferase	26	8	4	18	4	19
PF3D7_1419400		conserved Plasmodium membrane protein, unknown function	145	17	6	115	21	49
PF3D7_1419500		conserved Plasmodium protein, unknown function	1	0	0	0	0	0
PF3D7_1419600		conserved Plasmodium protein, unknown function	16	6	1	3	8	11
PF3D7_1419700	EIF3H	eukaryotic translation initiation factor 3 subunit H, putative	767	50	38	424	143	236
PF3D7_1419800	GR	glutathione reductase	17	32	5	3	10	9
PF3D7_1419900	YTH1	YTH domain-containing protein 1, putative	43	19	7	44	14	67
PF3D7_1420000	SF3B4	splicing factor 3B subunit 4, putative	1217	237	274	1043	525	633
PF3D7_1420100		conserved Plasmodium protein, unknown function	0	0	0	0	0	0
PF3D7_1420200	UNC	myosin-specific chaperone UNC, putative	3	1	0	2	3	2
PF3D7_1420300	HEP1	DNL-type zinc finger protein	5	1	1	4	4	0
PF3D7_1420400	GlyRS	glycine--tRNA ligase	269	82	28	197	77	250
PF3D7_1420500		protein GPR89, putative	0	0	0	0	0	0
PF3D7_1420600	PANK1	pantothenate kinase 1	26	7	8	6	7	7
PF3D7_1420700	P113	surface protein P113	4119	1084	505	4779	1151	2286
PF3D7_1420800		dynein light chain, putative	0	0	0	0	0	0
PF3D7_1420900		mannose-1-phosphate guanyltransferase, putative	8	18	7	9	7	9
PF3D7_1421000	DIX	DIX domain-containing protein, putative	39	51	21	21	16	64
PF3D7_1421100		conserved Plasmodium protein, unknown function	15	0	2	10	4	8
PF3D7_1421200	RPS25	40S ribosomal protein S25	2220	610	554	1180	1012	1066
PF3D7_1421300		conserved Plasmodium protein, unknown function	2	1	0	0	0	0
PF3D7_1421400	RPC34	DNA-directed RNA polymerase III subunit RPC6, putative	77	42	16	59	35	68
PF3D7_1421500	TIM8	mitochondrial import inner membrane translocase subunit TIM8, putative	2	0	0	1	0	0
PF3D7_1421600		conserved Plasmodium protein, unknown function	39	10	5	30	15	30
PF3D7_1421800		conserved Plasmodium protein, unknown function	0	1	0	0	0	0
PF3D7_1421900	CTR2	copper transporter, putative	0	0	1	0	0	1
PF3D7_1422000	COX14	cytochrome c oxidase assembly protein COX14, putative	0	0	0	0	0	0
PF3D7_1422100		ribosomal protein L21, mitochondrial, putative	10	2	0	5	0	4
PF3D7_1422200		conserved Plasmodium protein, unknown function	11	4	0	7	5	4
PF3D7_1422300		DnaJ protein, putative	8	5	0	5	6	5
PF3D7_1422400		nucleolar RNA-associated protein, putative	116	9	2	65	33	51
PF3D7_1422500	HRD1	ERAD-associated E3 ubiquitin-protein ligase HRD1	2	3	0	0	0	1
PF3D7_1422600		conserved Plasmodium protein, unknown function	0	0	0	0	0	0
PF3D7_1422700		conserved protein, unknown function	210	12	3	145	43	70
PF3D7_1422800	ARP4	actin-related protein ARP4	53	7	19	35	23	34
PF3D7_1422900		14-3-3 protein, putative	0	0	0	0	0	0
PF3D7_1423000	NOG2	nucleolar GTP-binding protein 2, putative	220	51	23	164	78	130
PF3D7_1423100		ankyrin-repeat protein, putative	0	0	0	0	0	0
PF3D7_1423200	CYP52	peptidyl-prolyl cis-trans isomerase	101	22	12	98	41	105
PF3D7_1423300	PP7	serine/threonine protein phosphatase 7	6	8	6	4	1	2
PF3D7_1423400		conserved Plasmodium membrane protein, unknown function	1	0	0	0	0	0
PF3D7_1423500		conserved Plasmodium protein, unknown function	4	0	0	20	3	15
PF3D7_1423600		calcium-dependent protein kinase, putative	36	45	3	15	31	29
PF3D7_1423700		conserved Plasmodium protein, unknown function	608	43	12	432	106	341
PF3D7_1423800	VPS3	vacuolar protein sorting-associated protein 3, putative	172	15	10	130	36	93
PF3D7_1424100	RPL5	60S ribosomal protein L5, putative	4333	2533	1511	2886	1880	3450
PF3D7_1424400		60S ribosomal protein L7-3, putative	1721	1201	448	1161	723	2213
PF3D7_1425200		enoyl-CoA hydratase, putative	3	2	0	0	1	0
PF3D7_1425300		conserved Plasmodium protein, unknown function	1	2	0	0	1	1
PF3D7_1425400		DEAD/DEAH box helicase, putative	6	1	1	0	1	0
PF3D7_1425500		conserved Plasmodium protein, unknown function	0	0	0	0	0	0
PF3D7_1425600		zinc finger protein, putative	1	2	0	6	0	1
PF3D7_1425700		vacuolar ER assembly factor VMA12, putative	12	4	4	6	11	16
PF3D7_1425800		conserved Plasmodium protein, unknown function	0	1	0	0	0	0
PF3D7_1425900		protein HGH1, putative	148	97	44	134	94	162
PF3D7_1426000	RPL21	60S ribosomal protein L21	941	597	309	538	496	1312
PF3D7_1426100	BTF3	transcription factor BTF3, putative	931	194	69	488	300	302
PF3D7_1426200	PRMT1	protein arginine N-methyltransferase 1	101	17	8	66	37	85
PF3D7_1426300		dynein intermediate chain, putative	0	0	0	0	0	0
PF3D7_1426400		MORN repeat protein, putative	0	0	0	0	0	0
PF3D7_1426500	ABCG2	ABC transporter G family member 2	2	0	0	0	0	0
PF3D7_1426600		conserved Plasmodium protein, unknown function	1	0	0	0	0	1
PF3D7_1426700	PEPC	phosphoenolpyruvate carboxylase	255	37	11	200	70	115
PF3D7_1426800		conserved Plasmodium protein, unknown function	96	8	0	91	13	36
PF3D7_1426900	QCR6	cytochrome b-c1 complex subunit 6, putative	0	2	0	0	0	1
PF3D7_1427000		conserved Plasmodium protein, unknown function	3	1	0	3	1	0
PF3D7_1427100		lipase, putative	403	34	6	362	64	126
PF3D7_1427200	Sel4	selenoprotein	2	0	1	2	1	0
PF3D7_1427300		conserved Plasmodium protein, unknown function	1	0	0	0	0	1
PF3D7_1427400		conserved Plasmodium membrane protein, unknown function	9	4	2	2	7	1
PF3D7_1427500	MSH2-1	DNA mismatch repair protein MSH2, putative	5	0	0	0	0	2
PF3D7_1427600	MIT3	CorA-like Mg2+ transporter protein, putative	1	0	0	1	0	0
PF3D7_1427700		conserved Plasmodium protein, unknown function	0	0	0	0	1	0
PF3D7_1427800	RRP41	exosome complex component RRP41	10	6	5	12	4	23
PF3D7_1427900		leucine-rich repeat protein	113	88	17	77	67	192
PF3D7_1428000		conserved Plasmodium membrane protein, unknown function	3	0	0	1	3	0
PF3D7_1428100	WBP11	WW domain-binding protein 11, putative	10	0	0	4	5	4
PF3D7_1428200	MFS5	major facilitator superfamily domain-containing protein, putative	67	3	5	32	21	22
PF3D7_1428300		proliferation-associated protein 2g4, putative	295	163	47	210	114	467
PF3D7_1428400	WDTC1	WD and tetratricopeptide repeats protein 1, putative	0	0	0	0	0	0
PF3D7_1428500		protein kinase, putative	22	3	5	18	4	10
PF3D7_1428600	RF1	peptide chain release factor 1	0	8	1	1	1	4
PF3D7_1428700		heme/steroid binding domain containing protein, putative	6	0	1	4	0	3
PF3D7_1428800		transcription initiation TFIID-like, putative	10	7	5	9	11	14
PF3D7_1428900		conserved Plasmodium protein, unknown function	7	0	0	7	1	2
PF3D7_1429000		protein archease, putative	11	2	1	4	5	21
PF3D7_1429100		ribosomal protein L15, apicoplast, putative	13	5	0	11	5	6
PF3D7_1429200	ApiAP2	AP2 domain transcription factor AP2-O3, putative	10	1	3	4	0	1
PF3D7_1429300		CPW-WPC family protein	15	7	3	10	12	32
PF3D7_1429400		rRNA (adenosine-2'-O-)-methyltransferase, putative	167	19	3	117	41	64
PF3D7_1429500	DPH2	diphthamide biosynthesis protein 2, putative	19	8	5	26	4	24
PF3D7_1429600	GEXP03	conserved Plasmodium protein, unknown function	7	1	1	3	0	4
PF3D7_1429700		ribosomal protein L15, mitochondrial, putative	79	27	12	57	26	98
PF3D7_1429800		coatomer subunit beta, putative	566	81	55	415	144	181
PF3D7_1429900	WRN	ADP-dependent DNA helicase RecQ	29	2	1	12	4	15
PF3D7_1430000		conserved protein, unknown function	5	0	0	3	1	1
PF3D7_1430100	PTPA	serine/threonine protein phosphatase 2A activator	1	2	0	0	3	0
PF3D7_1430200	PMIX	plasmepsin IX	3	1	3	0	0	2
PF3D7_1430300		acid phosphatase, putative	450	37	18	549	47	174
PF3D7_1430400	ATG5	autophagy protein 5, putative	38	5	2	48	11	58
PF3D7_1430500		conserved Plasmodium protein, unknown function	3	0	2	5	0	1
PF3D7_1430600		endonuclease/exonuclease/phosphatase family protein, putative	1	3	0	1	1	0
PF3D7_1430700	GDH2	NADP-specific glutamate dehydrogenase	1	1	0	0	0	0
PF3D7_1430800	PIP3	PhIL1 interacting protein PIP3	0	0	0	0	0	0
PF3D7_1430900	COX2B	cytochrome c oxidase subunit 2B, putative	0	2	0	0	0	0
PF3D7_1431000		ribosomal protein L17, mitochondrial, putative	0	0	0	0	0	0
PF3D7_1431100	PIP2	PhIL1 interacting protein PIP2	0	0	0	0	0	0
PF3D7_1431200		OST-HTH associated domain protein, putative	144	5	2	106	13	38
PF3D7_1431300	LSG1	large subunit GTPase 1, putative	209	48	18	129	50	118
PF3D7_1431400	SRA	surface-related antigen SRA	0	0	0	0	0	1
PF3D7_1431500	MAPK1	mitogen-activated protein kinase 1	25	16	1	12	9	8
PF3D7_1431600	SCS-beta	succinate--CoA ligase [ADP-forming] subunit beta	4	1	0	0	0	2
PF3D7_1431700		60S ribosomal protein L14, putative	1861	901	543	1107	801	1325
PF3D7_1431800	E-NTPDase	apyrase, putative	5	1	1	1	0	2
PF3D7_1431900	ISC3	inner membrane complex suture component, putative	0	0	0	0	0	0
PF3D7_1432000	SYN11	syntaxin, Qa-SNARE family	5	1	0	4	2	2
PF3D7_1432100		voltage-dependent anion-selective channel protein, putative	26	12	5	12	16	29
PF3D7_1432200		conserved Plasmodium protein, unknown function	2	0	0	1	0	1
PF3D7_1432300		conserved Plasmodium protein, unknown function	12	7	2	11	4	6
PF3D7_1432400	LRR5	leucine-rich repeat protein	0	0	0	0	0	0
PF3D7_1432500		RNA methyltransferase, putative	48	4	7	19	14	30
PF3D7_1432600		conserved Plasmodium protein, unknown function	17	1	0	12	4	4
PF3D7_1432700		protein-L-isoaspartate(D-aspartate) O-methyltransferase, putative	5	0	0	0	3	0
PF3D7_1432800		HP12 protein homolog, putative	25	6	2	6	10	10
PF3D7_1432900		SF-assemblin, putative	26	1	1	13	1	10
PF3D7_1433000	NOP10	H/ACA ribonucleoprotein complex subunit 3, putative	38	13	9	19	13	70
PF3D7_1433100		HID1 domain-containing protein, putative	27	14	5	12	12	30
PF3D7_1433200		conserved Plasmodium protein, unknown function	0	0	0	0	0	0
PF3D7_1433300	RBAP46	histone-binding protein RBBP7, putative	39	41	19	16	17	38
PF3D7_1433400	PHD2	PHD finger protein PHD2, putative	287	31	7	230	29	42
PF3D7_1433500	TOP2	DNA topoisomerase 2	580	92	50	642	133	436
PF3D7_1433600		conserved Plasmodium protein, unknown function	1	1	0	0	0	0
PF3D7_1433700	SPC1	signal peptidase complex subunit SPC1, putative	1	0	0	0	0	0
PF3D7_1433800		conserved Plasmodium protein, unknown function	0	0	0	0	1	0
PF3D7_1433900		protein kinase, putative	0	0	0	0	0	0
PF3D7_1434000	CAF16	CCR4-associated factor 16, putative	66	34	22	37	29	62
PF3D7_1434100		queuine tRNA-ribosyltransferase, putative	16	3	2	1	6	2
PF3D7_1434200	CAM	calmodulin	518	159	87	396	265	237
PF3D7_1434300	HOP	Hsp70/Hsp90 organizing protein	363	79	5	217	105	207
PF3D7_1434400		conserved protein, unknown function	0	0	0	0	0	0
PF3D7_1434500		dynein-related AAA-type ATPase, putative	758	54	11	590	50	158
PF3D7_1434600	METAP2	methionine aminopeptidase 2	319	109	35	206	133	283
PF3D7_1434700	TIM17	mitochondrial import inner membrane translocase subunit TIM17, putative	178	137	56	70	120	70
PF3D7_1434800		mitochondrial acidic protein MAM33, putative	21	161	7	11	44	65
PF3D7_1434900		conserved Plasmodium protein, unknown function	0	0	0	0	0	0
PF3D7_1435000	COX15	cytochrome c oxidase assembly protein COX15, putative	1	1	0	0	1	0
PF3D7_1435100		ribonuclease H2 subunit B, putative	0	0	0	0	0	0
PF3D7_1435200		conserved protein, unknown function	0	0	0	1	0	0
PF3D7_1435300		glutamate synthase [NADH], putative	5	2	2	3	1	3
PF3D7_1435400	EMC4	ER membrane protein complex subunit 4, putative	21	4	5	1	7	7
PF3D7_1435500	CLC	clathrin light chain, putative	45	17	6	35	26	50
PF3D7_1435600		conserved Plasmodium protein, unknown function	0	0	0	1	0	0
PF3D7_1435700		ataxin-2 like protein, putative	4	10	0	1	6	0
PF3D7_1435800	ERA	GTPase Era, putative	0	1	0	0	0	0
PF3D7_1435900		conserved Plasmodium protein, unknown function	0	0	0	1	0	0
PF3D7_1436000	GPI	glucose-6-phosphate isomerase	301	164	43	186	243	306
PF3D7_1436100		conserved Plasmodium membrane protein, unknown function	50	1	0	30	10	12
PF3D7_1436200	BCP1	basal complex protein BCP1	1	0	0	0	0	0
PF3D7_1436300	PTEX150	translocon component PTEX150	5900	1989	973	4295	2048	3919
PF3D7_1436400		conserved Plasmodium protein, unknown function	3	1	1	0	2	3
PF3D7_1436500		GTP-binding protein, putative	3	1	0	0	2	0
PF3D7_1436600	PKG	cGMP-dependent protein kinase	4	3	4	2	2	1
PF3D7_1436700		conserved protein, unknown function	1	0	0	0	0	0
PF3D7_1436800	ClpR	ATP-dependent Clp protease proteolytic subunit	1	0	0	0	0	0
PF3D7_1436900		histidine triad protein, putative	11	1	2	6	4	4
PF3D7_1437000		N-acetyltransferase, GNAT family, putative	156	17	14	145	31	120
PF3D7_1437100		conserved protein, unknown function	1	0	0	0	0	0
PF3D7_1437200		ribonucleoside-diphosphate reductase large subunit, putative	134	61	22	82	32	123
PF3D7_1437300		conserved Plasmodium protein, unknown function	1	0	1	0	0	2
PF3D7_1437400	PANK2	pantothenate kinase 2	15	5	1	10	5	8
PF3D7_1437500		conserved Plasmodium membrane protein, unknown function	11	1	5	7	4	3
PF3D7_1437600		conserved protein, unknown function	0	0	0	0	0	0
PF3D7_1437700		succinyl-CoA ligase, putative	0	0	0	1	1	1
PF3D7_1437800	TRAPPC5	trafficking protein particle complex subunit 5, putative	75	17	8	45	14	56
PF3D7_1437900	HSP40	HSP40, subfamily A	1317	345	153	998	485	761
PF3D7_1438000		eukaryotic translation initiation factor eIF2A, putative	160	10	2	86	29	88
PF3D7_1438100	SEC62	translocation protein SEC62, putative	120	35	31	74	65	120
PF3D7_1438400	MCA2	metacaspase-2	48	3	3	16	7	7
PF3D7_1438500	CPSF3	cleavage and polyadenylation specificity factor subunit 3, putative	83	16	9	52	16	49
PF3D7_1438600	GET4	Golgi to ER traffic protein 4	7	4	3	3	1	3
PF3D7_1438700		DNA primase small subunit	3	1	0	0	3	0
PF3D7_1438800		OST-HTH associated domain protein, putative	0	0	0	0	0	0
PF3D7_1438900	Trx-Px1	thioredoxin peroxidase 1	2582	1083	805	1450	1370	1489
PF3D7_1439000	CTR1	copper transporter	4	0	2	1	0	1
PF3D7_1439100		DEAD/DEAH box helicase, putative	105	20	3	73	9	30
PF3D7_1439200		conserved Plasmodium protein, unknown function	8	2	0	3	2	1
PF3D7_1439300		Sad1/UNC domain-containing protein, putative	68	10	2	55	18	20
PF3D7_1439400		cytochrome b-c1 complex subunit Rieske, putative	3	5	4	0	0	3
PF3D7_1439500	ORP2	oocyst rupture protein 2, putative	98	14	9	100	14	57
PF3D7_1439600	NDUFA4	cytochrome c oxidase subunit NDUFA4, putative	0	0	0	0	0	1
PF3D7_1439700		leucine carboxyl methyltransferase, putative	2	1	0	0	0	0
PF3D7_1439800		vesicle-associated membrane protein, putative	100	12	3	40	26	35
PF3D7_1439900	TIM	triosephosphate isomerase	569	264	96	450	337	603
PF3D7_1440000		conserved Plasmodium protein, unknown function	0	0	0	0	1	0
PF3D7_1440100		cohesin complex subunit, putative	0	1	0	0	0	0
PF3D7_1440200	SPP	stromal-processing peptidase, putative	3	8	0	2	7	5
PF3D7_1440300	PBGS	porphobilinogen synthase	0	0	0	0	0	0
PF3D7_1440400		zinc finger protein, putative	0	0	0	1	0	0
PF3D7_1440500		allantoicase, putative	13	11	1	4	4	8
PF3D7_1440600	SOC3	protein SOC3, putative	1	0	0	1	0	0
PF3D7_1440700	AP3M	AP-3 complex subunit mu, putative	7	2	0	0	8	3
PF3D7_1440800	MFS6	major facilitator superfamily domain-containing protein, putative	1	3	0	5	8	1
PF3D7_1440900		conserved Plasmodium protein, unknown function	0	0	0	0	0	0
PF3D7_1441000	NCS2	cytoplasmic tRNA 2-thiolation protein 2, putative	21	2	2	5	5	8
PF3D7_1441100		conserved Plasmodium protein, unknown function	2612	203	227	1720	588	636
PF3D7_1441200		60S ribosomal protein L1, putative	318	284	58	188	165	648
PF3D7_1441300		serine/threonine protein kinase, putative	38	0	5	10	0	2
PF3D7_1441400	FACT-S	FACT complex subunit SSRP1, putative	229	91	31	147	128	112
PF3D7_1441500		conserved Plasmodium protein, unknown function	9	0	2	4	2	8
PF3D7_1441600		acid cluster protein 33 homologue, putative	3	2	0	6	1	11
PF3D7_1441700	ATP23	mitochondrial inner membrane protease ATP23, putative	0	0	0	0	0	0
PF3D7_1441800	VPS60	vacuolar protein sorting-associated protein 60, putative	0	1	0	1	0	0
PF3D7_1441900	TFB5	RNA polymerase II transcription factor B subunit 5, putative	8	2	0	2	2	2
PF3D7_1442000		ADP-ribosylation factor, putative	2	0	0	0	0	0
PF3D7_1442100	RPA3	replication factor A protein 3, putative	3	8	0	1	1	5
PF3D7_1442200	YihA2	GTP-binding protein YihA2	4	0	0	0	0	0
PF3D7_1442300	tRIP	tRNA import protein tRIP	112	50	22	67	34	131
PF3D7_1442400	KIC9	protein KIC9	33	4	0	6	9	9
PF3D7_1442500		geranylgeranyl transferase type-2 subunit alpha, putative	9	5	2	4	7	9
PF3D7_1442600	TREP	TRAP-like protein	13	0	1	14	0	2
PF3D7_1442700		conserved Plasmodium protein, unknown function	1	0	0	0	0	0
PF3D7_1442800		conserved Plasmodium protein, unknown function	0	0	0	0	1	0
PF3D7_1442900	ARFGEF	Sec7 domain-containing protein ARFGEF, putative	863	112	46	757	125	381
PF3D7_1443000	SRPK2	serine/threonine protein kinase	1	0	0	0	0	0
PF3D7_1443100		conserved Plasmodium protein, unknown function	51	11	1	29	18	29
PF3D7_1443200		heptatricopeptide repeat-containing protein, putative	5	1	0	2	2	1
PF3D7_1443300	LSM5	U6 snRNA-associated Sm-like protein LSm5, putative	32	27	9	33	3	97
PF3D7_1443400	WLP1	WD repeat-containing protein	6	2	0	6	4	3
PF3D7_1443500	PARN	poly(A)-specific ribonuclease PARN, putative	1	3	1	0	0	1
PF3D7_1443600		gamma-tubulin complex component, putative	0	0	0	0	0	0
PF3D7_1443700	DPCK	dephospho-CoA kinase	1	0	0	1	1	0
PF3D7_1443800	CWC24	pre-mRNA-splicing factor CWC24, putative	30	15	5	20	16	34
PF3D7_1443900	HSP90	heat shock protein 90, putative	49	41	5	22	24	37
PF3D7_1444000		conserved Plasmodium protein, unknown function	0	0	0	0	0	0
PF3D7_1444100		conserved Plasmodium protein, unknown function	9	1	0	6	2	4
PF3D7_1444200		EF-hand calcium-binding domain-containing protein, putative	0	0	0	0	0	0
PF3D7_1444300	LPAAT	1-acyl-sn-glycerol-3-phosphate acyltransferase, putative	195	135	71	132	116	124
PF3D7_1444400		conserved Plasmodium protein, unknown function	6	0	1	4	1	0
PF3D7_1444500	eIK1	eukaryotic translation initiation factor 2-alpha kinase 1	31	1	0	34	11	17
PF3D7_1444600		conserved Plasmodium protein, unknown function	0	0	0	0	0	0
PF3D7_1444700		shikimate dehydrogenase, putative	0	0	0	1	0	0
PF3D7_1444800	FBPA	fructose-bisphosphate aldolase	5974	2134	1228	3613	3134	2465
PF3D7_1444900		conserved protein, unknown function	1	0	0	1	0	0
PF3D7_1445000		prolyl hydroxylase-like protein, putative	1	0	0	1	0	0
PF3D7_1445100		histidine--tRNA ligase, putative	395	78	52	278	141	209
PF3D7_1445200	MAK5	ATP-dependent RNA helicase MAK5, putative	536	58	17	434	153	240
PF3D7_1445300		ribosomal protein S29, mitochondrial, putative	8	0	0	7	0	4
PF3D7_1445400	CLK1	protein serine/threonine kinase-1	207	71	16	130	78	330
PF3D7_1445500		conserved Plasmodium protein, unknown function	26	3	0	16	8	11
PF3D7_1445600		RNA-binding protein, putative	248	28	19	133	40	176
PF3D7_1445700		conserved Plasmodium protein, unknown function	162	37	7	127	41	115
PF3D7_1445800		conserved Plasmodium membrane protein, unknown function	0	0	0	0	1	0
PF3D7_1445900	DDX17	ATP-dependent RNA helicase DDX17	1044	260	105	659	274	696
PF3D7_1446100		conserved Plasmodium protein, unknown function	9	0	0	1	0	1
PF3D7_1446200	LAP	M17 leucyl aminopeptidase	525	430	155	452	288	1108
PF3D7_1446300		conserved Plasmodium membrane protein, unknown function	22	2	0	12	1	7
PF3D7_1446400	pdhB	pyruvate dehydrogenase E1 component subunit beta	1	1	0	1	0	0
PF3D7_1446500	NUP313	nucleoporin NUP313, putative	740	108	22	611	108	204
PF3D7_1446600	CEN2	centrin-2	5	3	3	2	2	4
PF3D7_1446700		conserved Plasmodium protein, unknown function	0	2	0	0	1	4
PF3D7_1446800	HDP	heme detoxification protein	0	0	0	0	1	1
PF3D7_1446900		glutaminyl-peptide cyclotransferase, putative	197	30	24	69	30	43
PF3D7_1447000		40S ribosomal protein S5	6921	1375	1077	3854	3114	2444
PF3D7_1447100		conserved Plasmodium protein, unknown function	34	18	1	25	16	65
PF3D7_1447200		conserved protein, unknown function	311	35	23	227	73	140
PF3D7_1447300		ribosomal protein S14, mitochondrial, putative	3	1	1	1	0	2
PF3D7_1447400		conserved Plasmodium protein, unknown function	20	3	2	5	10	8
PF3D7_1447500	IMC20	inner membrane complex protein, putative	1	0	0	0	0	0
PF3D7_1447600		conserved protein, unknown function	0	0	1	0	0	0
PF3D7_1447700		conserved protein, unknown function	15	23	4	9	23	23
PF3D7_1447800		calponin homology domain-containing protein, putative	82	7	5	39	20	21
PF3D7_1447900	MDR2	multidrug resistance protein 2	63	46	5	29	41	43
PF3D7_1448000	UTP12	U3 small nucleolar RNA-associated protein 12, putative	231	30	20	135	41	66
PF3D7_1448100		conserved Plasmodium protein, unknown function	4	0	0	2	1	0
PF3D7_1448200	CAPG2	condensin-2 complex subunit G2, putative	1	0	0	0	0	0
PF3D7_1448300		conserved protein, unknown function	150	15	4	152	31	44
PF3D7_1448400	HRD3	ubiquitin-protein ligase, putative	3	12	0	2	5	6
PF3D7_1448500		conserved Plasmodium protein, unknown function	7	1	0	1	0	0
PF3D7_1448600	VTI1	SNARE protein, putative	9	7	3	4	6	19
PF3D7_1448700		HSP20-like chaperone, putative	2	1	0	2	3	3
PF3D7_1448800		Appr-1-p processing domain protein	4	3	1	0	2	15
PF3D7_1448900	SDHC	mitochondrial respiratory chain complex II subunit, putative	0	0	0	0	0	0
PF3D7_1449000	GEST	gamete egress and sporozoite traversal protein, putative	0	0	0	0	0	0
PF3D7_1449100		CLASP domain-containing protein, putative	0	0	0	1	0	0
PF3D7_1449200		conserved Plasmodium protein, unknown function	6	9	8	6	4	11
PF3D7_1449300	BRF1	transcription factor IIIb subunit, putative	189	38	30	137	56	136
PF3D7_1449400	MUS81	crossover junction endonuclease MUS81, putative	2	0	0	1	1	1
PF3D7_1449500	ApiAP2	AP2 domain transcription factor AP2-O5, putative	50	6	2	24	6	11
PF3D7_1449600		conserved protein, unknown function	1	0	0	0	1	0
PF3D7_1449700	RRP6	exosome complex exonuclease RRP6	32	1	0	19	6	9
PF3D7_1449800		conserved protein, unknown function	21	12	4	22	12	37
PF3D7_1449900		conserved protein, unknown function	13	3	2	6	5	7
PF3D7_1450000		serine/threonine protein kinase, putative	108	36	25	62	29	90
PF3D7_1450100	SRP54	signal recognition particle subunit SRP54	910	232	266	531	232	726
PF3D7_1450200		conserved Plasmodium protein, unknown function	3	1	0	1	0	0
PF3D7_1450300	CPR	NADPH--cytochrome P450 reductase, putative	33	2	1	16	10	2
PF3D7_1450400		E3 ubiquitin-protein ligase ZNF598, putative	154	31	5	111	21	90
PF3D7_1450500		conserved Plasmodium protein, unknown function	12	1	2	1	0	1
PF3D7_1450600		S-adenosylmethionine-dependent methyltransferase, putative	71	18	18	50	28	65
PF3D7_1450700		conserved Plasmodium protein, unknown function	105	15	4	82	18	85
PF3D7_1450800		conserved protein, unknown function	0	0	1	0	0	0
PF3D7_1450900		acetyl-CoA acetyltransferase, putative	0	1	0	0	2	0
PF3D7_1451000		conserved Plasmodium protein, unknown function	91	2	3	28	12	54
PF3D7_1451100	eEF2	elongation factor 2	11319	5540	2925	8748	4179	8786
PF3D7_1451200		conserved Plasmodium protein, unknown function	2207	240	108	1655	247	955
PF3D7_1451300	NSE2	E3 SUMO-protein ligase NSE2, putative	2	11	0	2	3	1
PF3D7_1451400	Sir2B	transcriptional regulatory protein sir2b	52	11	6	43	11	25
PF3D7_1451500		pre-mRNA-splicing factor CWF18, putative	7	0	3	6	1	2
PF3D7_1451600	LAP5	LCCL domain-containing protein	1	0	0	0	0	0
PF3D7_1451700	CNB	calcineurin subunit B	0	1	0	0	0	0
PF3D7_1451800	SORTLR	sortilin	366	376	86	131	185	252
PF3D7_1451900	TSR1	ribosome biogenesis protein TSR1, putative	173	22	15	90	43	58
PF3D7_1452000	RON2	rhoptry neck protein 2	5	2	0	1	1	3
PF3D7_1452100	LRR3	leucine-rich repeat protein	5	0	1	4	0	1
PF3D7_1452200		aminomethyltransferase, putative	5	0	0	2	2	2
PF3D7_1452300	DER1-1	DER1-like protein	0	1	0	0	0	0
PF3D7_1452400		conserved Plasmodium protein, unknown function	53	2	2	28	14	20
PF3D7_1452500	STX6	syntaxin-6, putative	1	0	0	0	0	1
PF3D7_1452600		conserved Plasmodium protein, unknown function	80	6	3	73	15	27
PF3D7_1452700		U1 snRNP-associated protein, putative	37	38	9	16	16	30
PF3D7_1452800		conserved Plasmodium protein, unknown function	0	0	0	0	0	0
PF3D7_1452900		conserved protein, unknown function	0	1	0	0	0	0
PF3D7_1453000		conserved Plasmodium protein, unknown function	13	1	1	14	2	4
PF3D7_1453100		dynactin subunit 4, putative	0	0	0	0	0	0
PF3D7_1453200		conserved Plasmodium protein, unknown function	0	0	0	0	0	0
PF3D7_1453300		Yos1-like protein, putative	0	0	0	0	0	0
PF3D7_1453400		gamma-tubulin complex component, putative	36	2	0	9	5	1
PF3D7_1453500	NTH	NAD(P) transhydrogenase, putative	1	1	0	2	1	2
PF3D7_1453600		RAP protein, putative	10	4	0	4	9	7
PF3D7_1453700	P23	HSP90 co-chaperone p23	3782	598	443	2105	1214	918
PF3D7_1453800	GluPho	glucose-6-phosphate dehydrogenase-6-phosphogluconolactonase	140	33	25	59	17	90
PF3D7_1453900		conserved Plasmodium protein, unknown function	70	5	8	43	25	33
PF3D7_1454000		RNA-binding protein, putative	77	19	12	51	29	36
PF3D7_1454100		tRNA intron endonuclease, putative	0	0	0	0	0	0
PF3D7_1454200		conserved Plasmodium protein, unknown function	84	14	4	60	20	31
PF3D7_1454300	KIN	SNF1-related serine/threonine protein kinase KIN	3	0	1	2	0	0
PF3D7_1454400	APP	aminopeptidase P	1236	730	319	689	597	653
PF3D7_1454500	ISCU	iron-sulfur cluster assembly protein ISCU	46	38	19	40	26	80
PF3D7_1454600		ribosomal protein S11, mitochondrial, putative	8	20	3	15	23	33
PF3D7_1454700	6PGD	6-phosphogluconate dehydrogenase, decarboxylating	387	110	87	272	222	278
PF3D7_1454800		conserved Plasmodium protein, unknown function	1	0	0	0	0	0
PF3D7_1454900		conserved protein, unknown function	0	0	0	0	0	1
PF3D7_1455000	PPM3	protein phosphatase PPM3, putative	8	0	0	1	0	1
PF3D7_1455100	PTP1	protein tyrosine phosphatase, putative	21	5	10	17	9	4
PF3D7_1455200		methyltransferase AAMT	1	1	0	0	2	0
PF3D7_1455300		conserved protein, unknown function	6	11	2	3	10	10
PF3D7_1455400	HlyIII	hemolysin III	30	7	6	8	8	5
PF3D7_1455500		AP-1 complex subunit gamma, putative	123	55	21	76	48	96
PF3D7_1455600	FER2	ferlin, putative	0	0	0	1	0	1
PF3D7_1455700		conserved Plasmodium protein, unknown function	0	0	0	0	0	0
PF3D7_1455800	CCp2	LCCL domain-containing protein	0	0	0	0	0	0
PF3D7_1455900	PPRD	polyprenol reductase	0	0	0	0	0	0
PF3D7_1456000	AP2-HC	AP2 domain transcription factor AP2-HC	0	0	0	0	0	0
PF3D7_1456100	SHMT	serine hydroxymethyltransferase	0	0	0	0	0	0
PF3D7_1456200		conserved Plasmodium protein, unknown function	0	1	0	0	0	0
PF3D7_1456300		conserved Plasmodium protein, unknown function	7	1	0	2	2	1
PF3D7_1456400		conserved Plasmodium protein, unknown function	0	0	0	0	0	0
PF3D7_1456500		STAG domain-containing protein, putative	0	1	0	0	1	0
PF3D7_1456600		ribosomal protein L28, mitochondrial, putative	9	2	3	4	0	1
PF3D7_1456700		conserved Plasmodium protein, unknown function	226	105	38	137	61	145
PF3D7_1456800	VP1	V-type H(+)-translocating pyrophosphatase, putative	7095	2852	2244	4281	2187	3917
PF3D7_1456900		conserved protein, unknown function	31	2	4	9	3	22
PF3D7_1457000	SPP	signal peptide peptidase	178	104	38	99	111	283
PF3D7_1457100		conserved Plasmodium protein, unknown function	21	2	1	10	10	9
PF3D7_1457200	TRX1	thioredoxin 1	113	113	25	88	103	306
PF3D7_1457300		MA3 domain-containing protein, putative	119	29	12	47	38	119
PF3D7_1457400		conserved Plasmodium protein, unknown function	81	5	6	66	3	9
PF3D7_1457500	VPS4	vacuolar protein sorting-associated protein 4	2	2	0	0	1	1
PF3D7_1457600		conserved Plasmodium protein, unknown function	23	4	1	14	7	4
PF3D7_1457700		large ribosomal subunit nuclear export factor, putative	193	27	6	135	38	94
PF3D7_1457800		conserved Plasmodium protein, unknown function	0	0	0	0	0	0
PF3D7_1457900		conserved Plasmodium protein, unknown function	33	0	1	38	5	5
PF3D7_1458000	FP1	cysteine proteinase falcipain 1	178	45	21	104	49	71
PF3D7_1458100	PET117	protein PET117, putative	0	0	0	0	0	0
PF3D7_1458200		alpha/beta hydrolase, putative	13	1	2	7	4	4
PF3D7_1458300		conserved Plasmodium protein, unknown function	0	0	0	0	0	0
PF3D7_1458400	ADCL	aminodeoxychorismate lyase	5	2	0	3	3	4
PF3D7_1458500	SAS4	spindle assembly abnormal protein 4, putative	2	0	0	2	0	0
PF3D7_1458600		zinc finger protein, putative	53	6	2	32	8	16
PF3D7_1458700		exonuclease V, mitochondrial, putative	2	5	3	0	2	1
PF3D7_1458800		DNA-directed RNA polymerase III subunit RPC5, putative	16	0	1	12	6	5
PF3D7_1458900	TVP23	golgi apparatus membrane protein TVP23, putative	6	2	2	4	3	2
PF3D7_1459000	DBP5	ATP-dependent RNA helicase DBP5	706	101	48	607	186	450
PF3D7_1459100		GTP-binding protein, putative	4	2	0	2	0	1
PF3D7_1459200		WD repeat-containing protein, putative	72	10	4	46	23	23
PF3D7_1459300		OPA3-like protein, putative	1	0	0	1	0	0
PF3D7_1459400		conserved protein, unknown function	54	9	0	38	17	40
PF3D7_1459500		conserved Plasmodium protein, unknown function	0	0	0	0	0	0
PF3D7_1459600		AP-4 complex accessory subunit Tepsin, putative	93	5	2	62	20	51
PF3D7_1459700		pyridoxal 5'-phosphate synthase, putative	5	1	1	0	1	1
PF3D7_1459800		bax inhibitor 1, putative	16	10	3	13	9	30
PF3D7_1459900		rhoptry protein, putative	0	0	0	0	0	0
PF3D7_1460000	HCS2	biotin--protein ligase 2	0	0	0	0	0	0
PF3D7_1460100	FCP	FYVE and coiled-coil domain-containing protein	87	39	27	68	39	87
PF3D7_1460200		conserved protein, unknown function	18	2	1	3	2	9
PF3D7_1460300	RPL29	60S ribosomal protein L29, putative	202	78	39	122	79	234
PF3D7_1460400	UCHL3	ubiquitin carboxyl-terminal hydrolase isozyme L3	45	47	3	35	24	51
PF3D7_1460500		conserved Plasmodium protein, unknown function	3	1	0	0	0	1
PF3D7_1460600	ISP3	inner membrane complex sub-compartment protein 3	0	0	0	0	0	0
PF3D7_1460700	RPL27	60S ribosomal protein L27	2217	1460	996	1455	1295	1776
PF3D7_1460800	SNAPC3	snRNA-activating protein complex subunit 3, putative	2	3	0	1	7	0
PF3D7_1460900	ARPS10	ribosomal protein S10, apicoplast, putative	0	0	0	0	0	0
PF3D7_1461000		conserved Plasmodium protein, unknown function	0	0	0	0	0	0
PF3D7_1461100		conserved Plasmodium protein, unknown function	1	0	0	0	0	0
PF3D7_1461200	IMP3	U3 small nucleolar ribonucleoprotein protein IMP3, putative	23	3	8	8	11	16
PF3D7_1461300		40S ribosomal protein S28e, putative	978	366	358	659	592	621
PF3D7_1461400		MORN repeat protein, putative	3	4	11	6	1	6
PF3D7_1461500	MND1	meiotic nuclear division protein 1, putative	1	0	0	1	0	0
PF3D7_1461600	SF3B2	splicing factor 3B subunit 2, putative	537	80	25	349	135	269
PF3D7_1461700		conserved Plasmodium protein, unknown function	0	0	0	0	0	0
PF3D7_1461800		conserved Plasmodium protein, unknown function	5	0	0	3	2	0
PF3D7_1461900		valine--tRNA ligase, putative	463	88	61	356	187	274
PF3D7_1462000	TLP1	thioredoxin-like protein	0	0	0	0	0	0
PF3D7_1462100		conserved Plasmodium protein, unknown function	0	0	0	0	0	0
PF3D7_1462200		conserved protein, unknown function	0	0	0	0	0	0
PF3D7_1462300		GTP-binding protein, putative	361	53	25	215	61	133
PF3D7_1462400		conserved Plasmodium protein, unknown function	724	55	28	634	127	130
PF3D7_1462500		conserved Plasmodium protein, unknown function	1	0	0	1	0	0
PF3D7_1462600		conserved Plasmodium membrane protein, unknown function	0	0	0	0	0	0
PF3D7_1462700	CYT1	cytochrome c1, heme protein, mitochondrial, putative	2	5	0	0	2	2
PF3D7_1462800	GAPDH	glyceraldehyde-3-phosphate dehydrogenase	22196	6722	5981	15427	11171	10874
PF3D7_1462900		AAA ATPase, putative	6	1	1	1	6	0
PF3D7_1463000	MED20	mediator of RNA polymerase II transcription subunit 20, putative	24	10	1	9	11	6
PF3D7_1463200	RFC3	replication factor C subunit 3, putative	2	2	1	1	2	2
PF3D7_1463300		DNA polymerase alpha subunit B, putative	0	1	0	0	0	1
PF3D7_1463400		DNA-directed RNA polymerase III subunit RPC4, putative	19	2	1	12	9	5
PF3D7_1463500		fam-a protein	8	4	2	12	2	29
PF3D7_1463600		conserved Plasmodium protein, unknown function	0	0	0	0	0	0
PF3D7_1463700	CYC1	cyclin 1	15	4	1	5	6	2
PF3D7_1463800		ribosomal protein S6, mitochondrial, putative	0	0	0	0	0	0
PF3D7_1463900	RON11	rhoptry neck protein 11, putative	5	0	0	0	0	2
PF3D7_1464000		YL1 nuclear protein, putative	402	20	20	321	82	115
PF3D7_1464100		conserved Plasmodium protein, unknown function	0	0	0	0	0	0
PF3D7_1464200	ZFP	zinc finger CCCH domain-containing protein, putative	2	1	0	4	2	7
PF3D7_1464300		conserved Plasmodium protein, unknown function	2	0	0	0	0	0
PF3D7_1464400		zinc finger protein, putative	167	56	51	89	53	122
PF3D7_1464500		conserved Plasmodium membrane protein, unknown function	53	8	2	23	5	18
PF3D7_1464600	UIS2	serine/threonine protein phosphatase UIS2, putative	655	180	58	434	162	373
PF3D7_1464700		ATP synthase (C/AC39) subunit, putative	108	61	31	86	59	97
PF3D7_1464800		EF-hand calcium-binding domain-containing protein, putative	0	0	0	0	0	0
PF3D7_1464900		ATP-dependent zinc metalloprotease FTSH, putative	406	164	55	293	144	290
PF3D7_1465000	COX6A	cytochrome c oxidase subunit 6A, putative	2	0	0	0	0	3
PF3D7_1465100	COG6	conserved oligomeric Golgi complex subunit 6, putative	2	0	0	0	0	0
PF3D7_1465200	MED4	mediator of RNA polymerase II transcription subunit 4, putative	27	5	3	18	15	13
PF3D7_1465300		ribonuclease Z, putative	21	3	1	11	4	10
PF3D7_1465400		conserved protein, unknown function	113	36	25	93	54	255
PF3D7_1465500	K2	potassium channel K2	3	0	0	0	0	0
PF3D7_1465600		conserved Plasmodium protein, unknown function	4	2	0	3	1	3
PF3D7_1465700	PM8	plasmepsin VIII, putative	0	1	0	0	0	0
PF3D7_1465800		dynein beta chain, putative	7	0	0	9	3	3
PF3D7_1465900		40S ribosomal protein S3	4245	1824	1204	2711	1948	2878
PF3D7_1466000		conserved protein, unknown function	0	0	0	0	0	0
PF3D7_1466100	PPKL	protein phosphatase containing kelch-like domains	4	7	3	1	0	1
PF3D7_1466200	HDP1	homeodomain-like protein HDP1	61	9	2	62	11	22
PF3D7_1466300	RPN2	26S proteasome regulatory subunit RPN2, putative	495	226	96	371	174	460
PF3D7_1466400	ApiAP2	AP2 domain transcription factor AP2-EXP	1877	555	378	1010	263	590
PF3D7_1466500		conserved Plasmodium protein, unknown function	2	0	0	0	0	0
PF3D7_1466600		enkurin domain-containing protein, putative	0	0	0	3	0	3
PF3D7_1466700	NIP7	60S ribosome subunit biogenesis protein NIP7, putative	34	24	8	26	22	79
PF3D7_1466800		NOC3 domain-containing protein, putative	119	69	35	98	51	128
PF3D7_1466900		conserved Plasmodium protein, unknown function	67	4	2	31	13	15
PF3D7_1467000		magnesium transporter, putative	2	0	0	0	0	0
PF3D7_1467100	MAG	DNA-3-methyladenine glycosylase	22	3	1	13	4	12
PF3D7_1467200	WDR79	WD repeat-containing protein 79, putative	4	0	3	3	1	6
PF3D7_1467300	DXR	1-deoxy-D-xylulose 5-phosphate reductoisomerase	0	0	0	1	1	1
PF3D7_1467400	RPL22	50S ribosomal protein L22, apicoplast, putative	3	2	0	0	1	2
PF3D7_1467500		DNA/RNA-binding protein KIN17, putative	93	19	22	64	35	84
PF3D7_1467600		conserved Plasmodium protein, unknown function	31	1	1	54	9	19
PF3D7_1467700		conserved Plasmodium protein, unknown function	2	2	1	0	0	5
PF3D7_1467800		conserved Plasmodium protein, unknown function	9	6	2	1	4	9
PF3D7_1467900		rab GTPase activator, putative	31	6	0	6	4	7
PF3D7_1468000		conserved Plasmodium protein, unknown function	3	0	0	1	0	0
PF3D7_1468100	MORC	MORC family protein	2910	386	91	2250	453	1023
PF3D7_1468200	TLS1	telomere length and silencing protein 1, putative	56	28	5	57	48	110
PF3D7_1468300	LRR14.1	leucine-rich repeat protein	2	0	0	2	0	1
PF3D7_1468400	D13	zinc finger protein, putative	2	0	0	0	0	0
PF3D7_1468500	DER1-1	derlin-1	2	0	0	5	2	1
PF3D7_1468600		aminophospholipid transporter, putative	0	0	0	0	0	0
PF3D7_1468700	eIF4A	eukaryotic initiation factor 4A	4764	1807	947	3435	1910	3810
PF3D7_1468800	U2AF2	splicing factor U2AF large subunit, putative	240	24	12	173	62	107
PF3D7_1468900		zinc finger protein, putative	73	13	7	29	27	44
PF3D7_1469000	IF1	translation initiation factor IF-1	6	2	1	3	2	0
PF3D7_1469100		Golgi SNAP receptor complex member 1, putative	11	4	2	8	6	5
PF3D7_1469200	SHLP1	shewanella-like protein phosphatase 1, putative	10	1	0	1	3	4
PF3D7_1469300	PNO1	pre-rRNA-processing protein PNO1, putative	27	6	2	18	23	18
PF3D7_1469400	NT3	nucleoside transporter 3, putative	19	31	4	8	16	15
PF3D7_1469500		conserved Plasmodium protein, unknown function	0	1	0	2	2	2
PF3D7_1469600	ACC	acetyl-CoA carboxylase	7	1	0	5	3	2
PF3D7_1469700	MED6	mediator of RNA polymerase II transcription subunit 6, putative	0	0	0	0	1	0
PF3D7_1469800		conserved Plasmodium protein, unknown function	2	0	0	0	2	0
PF3D7_1469900	MGET	protein MGET	0	0	0	0	0	0
PF3D7_1470000	ATG12	autophagy-related protein 12, putative	1	0	0	0	0	0
PF3D7_1470100		conserved Plasmodium protein, unknown function	11	0	0	5	6	4
PF3D7_1470200		conserved Plasmodium protein, unknown function	31	19	5	14	11	25
PF3D7_1470300		conserved Plasmodium protein, unknown function	31	3	3	15	12	23
PF3D7_1470400	MPC2	mitochondrial pyruvate carrier protein 2, putative	0	0	0	0	0	0
PF3D7_1470500	PDEdelta	cGMP-specific 3',5'-cyclic phosphodiesterase delta	0	0	1	1	1	1
PF3D7_1470600		RAP protein, putative	43	12	2	31	21	43
PF3D7_1470700		conserved Plasmodium protein, unknown function	14	0	0	6	6	2
PF3D7_1470800		conserved Plasmodium protein, unknown function	1	2	0	1	2	0
PF3D7_1470900		proteasome subunit beta type-2, putative	82	53	12	39	32	86
PF3D7_1470950		conserved protein, unknown function	0	0	1	1	1	0
PF3D7_1471000	RCL1	RNA 3'-terminal phosphate cyclase-like protein, putative	28	12	7	24	13	38
PF3D7_1471100	EXP2	exported protein 2	2389	2750	918	1891	1759	2601
PF3D7_1471200	SulP	inorganic anion exchanger, inorganic anion antiporter	126	100	22	90	85	173
PF3D7_1471300		RAP protein, putative	0	0	0	0	0	2
PF3D7_1471400		diacylglycerol kinase, putative	3	5	1	0	1	3
PF3D7_1471500	TMEM43	transmembrane protein 43, putative	0	0	0	0	0	0
PF3D7_1471600	2023-04-02	apical polar ring protein APR2, putative	0	0	0	0	0	0
PF3D7_1471700		conserved Plasmodium protein, unknown function	1	0	0	0	0	0
PF3D7_1471800		conserved Plasmodium protein, unknown function	0	0	0	0	0	0
PF3D7_1471900		conserved Plasmodium protein, unknown function	17	0	0	8	2	1
PF3D7_1472000	ISY1	pre-mRNA-splicing factor ISY1, putative	123	32	41	109	74	72
PF3D7_1472100	YIP1	protein transport protein YIP1, putative	29	1	4	14	11	14
PF3D7_1472200	HDA1	histone deacetylase, putative	559	28	8	391	53	143
PF3D7_1472300		conserved protein, unknown function	19	3	2	5	5	4
PF3D7_1472400		M1-family alanyl aminopeptidase, putative	46	3	1	14	10	13
PF3D7_1472500		conserved Plasmodium protein, unknown function	0	0	0	0	0	0
PF3D7_1472600	PDI-14	protein disulfide-isomerase	0	0	0	1	3	1
PF3D7_1472700		DNA-directed RNA polymerase, alpha subunit, putative	3	5	0	1	1	2
PF3D7_1472800		HSP20-like chaperone, putative	11	2	3	8	4	7
PF3D7_1472900		dihydroorotase, putative	62	29	32	48	30	68
PF3D7_1473000		conserved Plasmodium protein, unknown function	0	0	0	0	0	0
PF3D7_1473100		GTPase-activating protein, putative	10	3	0	6	4	4
PF3D7_1473200		DnaJ protein, putative	1195	485	359	462	525	409
PF3D7_1473300		CKK domain-containing protein, putative	1	0	0	0	1	0
PF3D7_1473400		conserved protein, unknown function	0	0	0	0	1	0
PF3D7_1473500		conserved Plasmodium protein, unknown function	41	4	0	29	8	11
PF3D7_1473600		conserved Plasmodium protein, unknown function	2	4	0	1	1	0
PF3D7_1473700	NUP116	nucleoporin NUP116/NSP116, putative	302	27	40	115	80	60
PF3D7_1473900		conserved Plasmodium protein, unknown function	105	12	2	40	13	37
PF3D7_1474000		conserved Plasmodium protein, unknown function	0	0	0	4	5	0
PF3D7_1474100		ribosomal protein L20, mitochondrial, putative	0	1	0	0	0	0
PF3D7_1474200		conserved Plasmodium membrane protein, unknown function	0	0	0	0	0	0
PF3D7_1474300		DNA repair metallo-beta-lactamase protein, putative	3	1	1	2	1	10
PF3D7_1474400		conserved Plasmodium protein, unknown function	4	0	0	1	0	0
PF3D7_1474500	SF3A1	splicing factor 3A subunit 1, putative	94	49	14	76	50	116
PF3D7_1474600	VMP1	vacuole membrane protein 1, putative	145	66	44	87	72	111
PF3D7_1474700		protein kinase, putative	2	0	0	0	0	0
PF3D7_1474800		proteasome subunit alpha type-1, putative	219	161	92	137	96	269
PF3D7_1474900	CITH	trailer hitch homolog, putative	2	8	2	0	3	2
PF3D7_1475000	MED31	mediator of RNA polymerase II transcription subunit 31, putative	0	0	0	0	0	0
PF3D7_1475100		conserved Plasmodium protein, unknown function	28	3	1	21	6	11
PF3D7_1475200		conserved protein, unknown function	2	0	0	1	0	0
PF3D7_1475300	COX11	cytochrome c oxidase assembly protein COX11, putative	2	0	1	1	0	2
PF3D7_1475400	CRMP4	cysteine repeat modular protein 4	0	0	0	0	0	0
PF3D7_1475500	CCp1	LCCL domain-containing protein	0	0	0	0	0	0
PF3D7_1475600	BDP4	bromodomain protein 4, putative	98	10	5	73	29	37
PF3D7_1475700		tubulin epsilon chain, putative	3	2	0	3	0	0
PF3D7_1475800		conserved Plasmodium protein, unknown function	0	0	1	2	2	0
PF3D7_1475900		KELT protein	0	0	0	1	0	1
PF3D7_1476000		conserved Plasmodium protein, unknown function	10	4	1	8	10	10
PF3D7_1476100	ETRAMP14.2	early transcribed membrane protein 14.2	0	0	0	1	0	1
PF3D7_1476200		Plasmodium exported protein (PHISTb), unknown function	125	115	9	243	504	517
PF3D7_1476300		Plasmodium exported protein (PHISTb), unknown function	1	0	0	0	0	0
PF3D7_1476500		probable protein, unknown function	0	0	0	1	0	2
PF3D7_1476600		Plasmodium exported protein, unknown function	4	1	1	0	0	1
PF3D7_1476700	LPL1	lysophospholipase LPL1	1	1	0	0	1	0
PF3D7_1476800		lysophospholipase, putative	8	3	1	13	6	17
PF3D7_1477100		Plasmodium exported protein (hyp6), unknown function	0	0	0	0	1	0
PF3D7_1477200		Plasmodium exported protein (hyp15), unknown function	0	1	0	1	1	0
PF3D7_1477300	Pfg14-744	Plasmodium exported protein (PHIST), unknown function	0	0	0	0	0	0
PF3D7_1477400		Plasmodium exported protein (PHIST), unknown function	0	0	0	0	0	0
PF3D7_1477500		Plasmodium exported protein (PHISTb), unknown function	724	134	53	555	519	460
PF3D7_1477600	SURF14.1	surface-associated interspersed protein 14.1 (SURFIN 14.1)	0	0	0	1	0	0
PF3D7_1477700	Pfg14-748	Plasmodium exported protein (PHISTa), unknown function	0	0	0	0	0	0
PF3D7_1477800	ACBP	acyl-CoA binding protein	1	1	0	1	1	5
PF3D7_1478000	GEXP17	Plasmodium exported protein (PHISTa), unknown function	7	1	0	7	6	7
PF3D7_1478100		Plasmodium exported protein (hyp13), unknown function	1	0	0	1	0	0
PF3D7_1478600	PTP3	EMP1-trafficking protein	398	81	9	125	90	171
PF3D7_1478800		Plasmodium exported protein, unknown function	8	1	0	2	2	2
PF3D7_1479000	ACS1a	acyl-CoA synthetase	8	1	2	7	0	8
PF3D7_1479100		Plasmodium exported protein, unknown function	0	0	0	0	0	0
PF3D7_1479200		Plasmodium exported protein (PHISTa), unknown function	0	0	0	0	0	0
PF3D7_1479400	RIF	rifin	0	0	0	0	0	0
PF3D7_1479500		stevor	0	0	0	0	3	0
PF3D7_1479600	RIF	rifin	0	0	0	0	0	0
PF3D7_1479700	RIF	rifin	0	0	0	0	4	0
PF3D7_1479800	RIF	rifin	0	0	0	0	1	0
PF3D7_1479900		stevor	0	0	0	0	0	0
PF3D7_1480000	RIF	rifin	0	0	0	0	3	1

### Sheet: DEseq2_DEgenes
gene	name	description	baseMean	log2FoldChange	lfcSE	stat	pvalue	padj
PF3D7_1200600	VAR2CSA	erythrocyte membrane protein 1, PfEMP1	17491	3.35724	0.633017	5.30355	1.13569e-07	7.33213e-06
PF3D7_0805200	GAMER	gamete release protein, putative	24.6278	3.2852	0.928257	3.53911	0.000401484	0.0189773
PF3D7_1342600	MyoA	myosin A	61.645	2.96286	0.833222	3.55591	0.000376676	0.018201
PF3D7_0823200		RNA-binding protein, putative	5407.58	1.66816	0.512171	3.25704	0.0011258	0.0465625
PF3D7_1372000		Plasmodium exported protein (PHISTa), unknown function	433.952	1.36766	0.40254	3.39758	0.000679836	0.0299921
PF3D7_0831700	HSP70x	heat shock protein 70	10311.1	-1.3471	0.411189	-3.27611	0.00105247	0.0442203
PF3D7_0800100	VAR	erythrocyte membrane protein 1, PfEMP1	66.1291	-1.82898	0.554553	-3.29811	0.000973382	0.0415571
PF3D7_1372200	HRPIII	histidine-rich protein III	789.711	-2.17778	0.553414	-3.93518	8.31341e-05	0.00431482
PF3D7_1035800	M712	probable protein, unknown function	226.384	-2.37791	0.450045	-5.28372	1.26589e-07	7.97811e-06
PF3D7_0113000	GARP	glutamic acid-rich protein GARP	936.641	-2.56272	0.767022	-3.34113	0.000834384	0.0362068
PF3D7_0424900		Plasmodium exported protein (PHISTa), unknown function	15.2689	-2.90988	0.844388	-3.44614	0.000568651	0.0264073
PF3D7_0426000	VAR	erythrocyte membrane protein 1, PfEMP1	51.9633	-2.97144	0.754135	-3.9402	8.14133e-05	0.00431002
PF3D7_1229300	PIC1	PhIL1-interacting candidate PIC1	45.2611	-2.98295	0.764972	-3.89943	9.64204e-05	0.00490817
PF3D7_0425800	VAR	erythrocyte membrane protein 1, PfEMP1	35.1073	-3.01104	0.683796	-4.40342	1.06557e-05	0.000600122
PF3D7_1300300	VAR	erythrocyte membrane protein 1, PfEMP1	39.0433	-3.10971	0.700279	-4.44068	8.96766e-06	0.00051603
PF3D7_1041300	VAR	erythrocyte membrane protein 1, PfEMP1	132.782	-3.23212	0.531425	-6.08199	1.18698e-09	9.81851e-08
PF3D7_0800300	VAR	erythrocyte membrane protein 1, PfEMP1	13.8104	-3.28498	0.872954	-3.76306	0.000167848	0.00838288
PF3D7_0324900	VAR	erythrocyte membrane protein 1, PfEMP1	53.2223	-3.29195	0.593061	-5.55077	2.84407e-08	2.03466e-06
PF3D7_1150400	VAR	erythrocyte membrane protein 1, PfEMP1	38.9699	-3.43388	0.718309	-4.78051	1.74855e-06	0.000102853
PF3D7_0500100	VAR	erythrocyte membrane protein 1, PfEMP1	85.0627	-3.61587	0.706788	-5.11591	3.12226e-07	1.922e-05
PF3D7_1100200	VAR	erythrocyte membrane protein 1, PfEMP1	56.3177	-3.69495	0.689898	-5.35578	8.51866e-08	5.63722e-06
PF3D7_0400400	VAR	erythrocyte membrane protein 1, PfEMP1	18.112	-3.72098	0.91273	-4.07676	4.56683e-05	0.00251842
PF3D7_0300100	VAR	erythrocyte membrane protein 1, PfEMP1	128.764	-3.77691	0.58815	-6.42168	1.3478e-10	1.18921e-08
PF3D7_0400100	VAR	erythrocyte membrane protein 1, PfEMP1	40.4401	-3.79378	0.679081	-5.58664	2.31504e-08	1.7022e-06
PF3D7_0712800	VAR	erythrocyte membrane protein 1, PfEMP1	85.7748	-3.80245	0.63193	-6.01721	1.77448e-09	1.38148e-07
PF3D7_1219300	VAR	erythrocyte membrane protein 1, PfEMP1	131.034	-3.82253	0.585399	-6.52979	6.58625e-11	6.01166e-09
PF3D7_0600200	VAR	erythrocyte membrane protein 1, PfEMP1	48.2925	-3.89461	0.723093	-5.38604	7.20261e-08	4.88854e-06
PF3D7_1000100	VAR	erythrocyte membrane protein 1, PfEMP1	117.586	-4.09929	0.619877	-6.61307	3.76429e-11	3.6904e-09
PF3D7_1240300	VAR	erythrocyte membrane protein 1, PfEMP1	236.513	-4.14504	0.494324	-8.38526	5.06139e-17	8.37343e-15
PF3D7_0100300	VAR	erythrocyte membrane protein 1, PfEMP1	7.81184	-4.23093	1.2313	-3.43614	0.000590073	0.0265842
PF3D7_1255200	VAR	erythrocyte membrane protein 1, PfEMP1	87.8147	-4.37179	0.723543	-6.04219	1.52032e-09	1.21948e-07
PF3D7_0100100	VAR	erythrocyte membrane protein 1, PfEMP1	172.71	-4.67075	0.586717	-7.96082	1.70902e-15	2.15418e-13
PF3D7_0712300	VAR	erythrocyte membrane protein 1, PfEMP1	104.007	-4.8249	0.659933	-7.3112	2.64771e-13	3.04717e-11
PF3D7_1300100	VAR	erythrocyte membrane protein 1, PfEMP1	76.1681	-5.03845	0.855273	-5.89104	3.83767e-09	2.90237e-07
PF3D7_0833500	VAR	erythrocyte membrane protein 1, PfEMP1	293.03	-5.07661	0.578737	-8.77188	1.75702e-18	3.10055e-16
PF3D7_0733000	VAR	erythrocyte membrane protein 1, PfEMP1	83.521	-5.09913	0.701412	-7.2698	3.60011e-13	3.97062e-11
PF3D7_1200400	VAR	erythrocyte membrane protein 1, PfEMP1	70.8563	-5.11798	0.774742	-6.60604	3.94746e-11	3.73176e-09
PF3D7_0600400	VAR	erythrocyte membrane protein 1, PfEMP1	4.70203	-5.32224	1.54941	-3.435	0.000592545	0.0265842
PF3D7_0937800	VAR	erythrocyte membrane protein 1, PfEMP1	420.652	-5.34957	0.555656	-9.62749	6.12059e-22	1.47284e-19
PF3D7_1240900	VAR	erythrocyte membrane protein 1, PfEMP1	121.836	-5.38726	0.670415	-8.03571	9.30421e-16	1.23141e-13
PF3D7_1373500	VAR	erythrocyte membrane protein 1, PfEMP1	156.225	-5.47923	0.680913	-8.04688	8.49292e-16	1.1832e-13
PF3D7_0420900	VAR	erythrocyte membrane protein 1, PfEMP1	5.32728	-5.50435	1.5484	-3.55486	0.000378184	0.018201
PF3D7_0712900	VAR	erythrocyte membrane protein 1, PfEMP1	57.0628	-5.52424	0.829601	-6.65891	2.75857e-11	2.80844e-09
PF3D7_0808700	VAR	erythrocyte membrane protein 1, PfEMP1	59.5268	-5.55049	0.827381	-6.7085	1.96631e-11	2.08193e-09
PF3D7_0223500	VAR	erythrocyte membrane protein 1, PfEMP1	175.376	-5.78892	0.693806	-8.34372	7.19884e-17	1.05863e-14
PF3D7_0809100	VAR	erythrocyte membrane protein 1, PfEMP1	416.01	-5.82274	0.600266	-9.70027	3.00715e-22	7.95993e-20
PF3D7_0711700	VAR	erythrocyte membrane protein 1, PfEMP1	726.192	-5.85994	0.555863	-10.5421	5.52747e-26	2.09017e-23
PF3D7_0115700	VAR	erythrocyte membrane protein 1, PfEMP1	44.0563	-5.97312	0.957588	-6.23768	4.44122e-10	3.79223e-08
PF3D7_0420700	VAR	erythrocyte membrane protein 1, PfEMP1	26.9771	-5.99741	1.08922	-5.50614	3.66797e-08	2.55503e-06
PF3D7_0808600	VAR	erythrocyte membrane protein 1, PfEMP1	282.773	-6.07054	0.622592	-9.75043	1.83695e-22	5.40268e-20
PF3D7_1240400	VAR	erythrocyte membrane protein 1, PfEMP1	1118.77	-6.13234	0.590861	-10.3786	3.10144e-25	1.02619e-22
PF3D7_0421100	VAR	erythrocyte membrane protein 1, PfEMP1	16.7003	-6.17815	1.27891	-4.83081	1.35982e-06	8.18053e-05
PF3D7_1000200	RIF	rifin	15.3687	-6.20726	1.55667	-3.98752	6.67671e-05	0.00360678
PF3D7_0712600	VAR	erythrocyte membrane protein 1, PfEMP1	129.309	-6.2299	0.746422	-8.34636	7.04016e-17	1.05863e-14
PF3D7_0632500	VAR	erythrocyte membrane protein 1, PfEMP1	1921.96	-6.30271	0.565363	-11.1481	7.31691e-29	3.87357e-26
PF3D7_0200100	VAR	erythrocyte membrane protein 1, PfEMP1	156.001	-6.33063	0.669227	-9.45961	3.09095e-21	6.40143e-19
PF3D7_0412700	VAR	erythrocyte membrane protein 1, PfEMP1	124.278	-6.6514	0.863213	-7.7054	1.30434e-14	1.56935e-12
PF3D7_1240600	VAR	erythrocyte membrane protein 1, PfEMP1	786.881	-6.80825	0.58152	-11.7077	1.16423e-31	8.88202e-29
PF3D7_0632800	VAR	erythrocyte membrane protein 1, PfEMP1	389.343	-6.87118	0.620961	-11.0654	1.84654e-28	8.1463e-26
PF3D7_0421300	VAR	erythrocyte membrane protein 1, PfEMP1	217.39	-7.28456	0.770685	-9.45206	3.32229e-21	6.40143e-19
PF3D7_0412400	VAR	erythrocyte membrane protein 1, PfEMP1	635.744	-7.85412	0.632556	-12.4165	2.12736e-35	2.81556e-32
PF3D7_0712400	VAR	erythrocyte membrane protein 1, PfEMP1	556.728	-8.09807	0.692402	-11.6956	1.3422e-31	8.88202e-29
PF3D7_0617400	VAR	erythrocyte membrane protein 1, PfEMP1	1550.4	-8.77917	0.649915	-13.5082	1.39943e-41	3.7043e-38
PF3D7_0712000	VAR	erythrocyte membrane protein 1, PfEMP1	257.819	-8.87379	0.939018	-9.45008	3.38572e-21	6.40143e-19
