## Supplemental Table 2 for "Epigenetics and chromatin structure regulate *var2csa* expression and the placental binding phenotype in *Plasmodium falciparum*"

### Sheet: Info
ChIP-seq peak calling
Peak calling was performed using MACS2 with default parameters.
Each sample was analyzed using three replicates.
Genes that contain any overlap with a peak are listed.
Differential peak calling was performed using DiffBind.
sample	total peaks	peaks in genes
NF54CSAh	2147	1695 (79%)
NF54	2450	1907 (79%)

### Sheet: NF54CSAh_peaks
chr	start	end	length	pileup	-log10(p-value)	fold_enrichment	-log10(q-value)	peak_name	gene	name	description
Pf3D7_01_v3	1454	1580	127	37.94	2.38028	1.52916	1.24192	CSA_H3K9_peak_1	intergenic
Pf3D7_01_v3	1967	2107	141	42.52	2.87969	1.58924	1.70615	CSA_H3K9_peak_2	intergenic
Pf3D7_01_v3	2836	23608	20773	73.37	18.8931	2.85524	17.4346	CSA_H3K9_peak_3	intergenic
Pf3D7_01_v3	23868	27349	3482	66.51	11.903	2.56213	10.5121	CSA_H3K9_peak_4	intergenic
Pf3D7_01_v3	27662	29002	1341	96.12	28.813	3.58254	27.2554	CSA_H3K9_peak_5	intergenic
Pf3D7_01_v3	29304	34871	5568	130.33	52.9123	4.90051	51.0446	CSA_H3K9_peak_6	PF3D7_0100100	VAR	erythrocyte membrane protein 1, PfEMP1
Pf3D7_01_v3	35948	36245	298	41.62	3.19948	1.65673	2.00689	CSA_H3K9_peak_7	PF3D7_0100100	VAR	erythrocyte membrane protein 1, PfEMP1
Pf3D7_01_v3	36539	37116	578	44.16	3.33759	1.6542	2.14189	CSA_H3K9_peak_8	PF3D7_0100100	VAR	erythrocyte membrane protein 1, PfEMP1
Pf3D7_01_v3	38961	39959	999	69.81	12.5924	2.57179	11.1953	CSA_H3K9_peak_9	PF3D7_0100200	RIF	rifin
Pf3D7_01_v3	42412	43860	1449	105.02	33.6994	3.993	32.0999	CSA_H3K9_peak_10	PF3D7_0100300	VAR	erythrocyte membrane protein 1, PfEMP1
Pf3D7_01_v3	45366	47367	2002	100.81	28.1735	3.45229	26.6353	CSA_H3K9_peak_11	PF3D7_0100300	VAR	erythrocyte membrane protein 1, PfEMP1
Pf3D7_01_v3	47637	48440	804	76.45	16.1752	2.82045	14.7562	CSA_H3K9_peak_12	intergenic
Pf3D7_01_v3	50527	51658	1132	59.95	8.05764	2.15891	6.72801	CSA_H3K9_peak_13	PF3D7_0100400	RIF	rifin
Pf3D7_01_v3	53921	54826	906	64	11.1078	2.4827	9.7325	CSA_H3K9_peak_14	PF3D7_0100600	RIF	rifin
Pf3D7_01_v3	56697	57285	589	77.63	18.0329	2.93315	16.6032	CSA_H3K9_peak_15	PF3D7_0100700		Plasmodium exported protein, unknown function, fragment
Pf3D7_01_v3	58451	59491	1041	63.43	8.44925	2.10184	7.13227	CSA_H3K9_peak_16	intergenic
Pf3D7_01_v3	59814	61247	1434	113.84	36.9389	3.95437	35.3066	CSA_H3K9_peak_17	PF3D7_0100800	RIF	rifin
Pf3D7_01_v3	61608	67029	5422	101.82	31.5897	3.61482	30.0008	CSA_H3K9_peak_18	PF3D7_0100900	RIF	rifin
Pf3D7_01_v3	74606	75334	729	62.83	11.4111	2.5153	10.0386	CSA_H3K9_peak_19	PF3D7_0101300	MC-2TM	Pfmc-2TM Maurer's cleft two transmembrane protein
Pf3D7_01_v3	78486	78664	179	73.92	16.8403	2.95311	15.4077	CSA_H3K9_peak_20	intergenic
Pf3D7_01_v3	81667	82717	1051	76.3	16.4953	2.8381	15.0706	CSA_H3K9_peak_21	PF3D7_0101600	RIF	rifin
Pf3D7_01_v3	83485	83623	139	48.6	5.56337	1.95492	4.2931	CSA_H3K9_peak_22	intergenic
Pf3D7_01_v3	87113	87756	644	110.73	38.7199	4.21112	37.0603	CSA_H3K9_peak_23	PF3D7_0101800		stevor
Pf3D7_01_v3	88236	88764	529	48.22	4.99088	1.86256	3.74234	CSA_H3K9_peak_24	intergenic
Pf3D7_01_v3	89087	89403	317	43.3	3.56207	1.70316	2.35458	CSA_H3K9_peak_25	intergenic
Pf3D7_01_v3	90108	92099	1992	108.81	33.9309	3.67139	32.3163	CSA_H3K9_peak_26	PF3D7_0101900	RIF	rifin
Pf3D7_01_v3	92693	94140	1448	81.3	17.2859	2.81604	15.8496	CSA_H3K9_peak_27	intergenic
Pf3D7_01_v3	94672	95869	1198	74.06	12.1186	2.40941	10.74	CSA_H3K9_peak_28	intergenic
Pf3D7_01_v3	99276	101655	2380	60.54	7.88237	2.1419	6.55393	CSA_H3K9_peak_29	PF3D7_0102200	RESA	ring-infected erythrocyte surface antigen
Pf3D7_01_v3	111758	113086	1329	44.76	3.13328	1.61403	1.94713	CSA_H3K9_peak_30	PF3D7_0102500	EBA181	erythrocyte binding antigen-181
Pf3D7_01_v3	114220	114368	149	49.93	3.18744	1.58684	1.99364	CSA_H3K9_peak_31	PF3D7_0102500	EBA181	erythrocyte binding antigen-181
Pf3D7_01_v3	114990	115472	483	43.56	2.65776	1.53986	1.49966	CSA_H3K9_peak_32	PF3D7_0102500	EBA181	erythrocyte binding antigen-181
Pf3D7_01_v3	124761	125169	409	49.17	3.2163	1.59629	2.02188	CSA_H3K9_peak_33	PF3D7_0102700	MaTrA	merozoite-associated tryptophan-rich antigen
Pf3D7_01_v3	128974	129200	227	41.43	2.43908	1.51431	1.29628	CSA_H3K9_peak_34	PF3D7_0102900		aspartate--tRNA ligase
Pf3D7_01_v3	140730	141000	271	46.82	3.29076	1.62582	2.09627	CSA_H3K9_peak_35	PF3D7_0103200	NT4	nucleoside transporter 4
Pf3D7_01_v3	190356	190793	438	44.19	3.44992	1.67465	2.24878	CSA_H3K9_peak_36	PF3D7_0104300	UBP1	ubiquitin carboxyl-terminal hydrolase 1, putative
Pf3D7_01_v3	200992	201217	226	40.44	3.01607	1.63328	1.83251	CSA_H3K9_peak_37	PF3D7_0104300	UBP1	ubiquitin carboxyl-terminal hydrolase 1, putative
Pf3D7_01_v3	216978	217439	462	40.58	2.43346	1.51929	1.29234	CSA_H3K9_peak_38	PF3D7_0104800	NPT1	novel putative transporter 1, putative
Pf3D7_01_v3	261479	261800	322	47.89	4.12584	1.73602	2.90377	CSA_H3K9_peak_39	PF3D7_0106100		V-type proton ATPase subunit C, putative
Pf3D7_01_v3	273253	273414	162	42.59	3.47541	1.69353	2.27175	CSA_H3K9_peak_40	PF3D7_0106400		pre-rRNA-processing protein TSR2, putative
Pf3D7_01_v3	319179	319367	189	46.93	4.20511	1.77144	2.9719	CSA_H3K9_peak_41	PF3D7_0107600	eIK2	eukaryotic translation initiation factor 2-alpha kinase 2, putative
Pf3D7_01_v3	328917	329258	342	47.44	4.26824	1.77648	3.03227	CSA_H3K9_peak_42	PF3D7_0108000		proteasome subunit beta type-3, putative
Pf3D7_01_v3	337551	337786	236	45.62	3.63935	1.69769	2.42413	CSA_H3K9_peak_43	PF3D7_0108300	ARP	conserved Plasmodium protein, unknown function
Pf3D7_01_v3	349243	349631	389	57.53	8.40826	2.23382	7.07635	CSA_H3K9_peak_44	PF3D7_0108500		ELM2 domain-containing protein, putative
Pf3D7_01_v3	363388	363920	533	45.22	3.55318	1.67972	2.34747	CSA_H3K9_peak_45	PF3D7_0109000	PHIL1	photosensitized INA-labeled protein PHIL1
Pf3D7_01_v3	376344	376541	198	49.69	3.94847	1.69961	2.72858	CSA_H3K9_peak_46	PF3D7_0109500		N-acetyltransferase, GNAT family, putative
Pf3D7_01_v3	388464	388822	359	37.28	2.26067	1.50884	1.13279	CSA_H3K9_peak_47	PF3D7_0110000		conserved Plasmodium protein, unknown function
Pf3D7_01_v3	392723	393248	526	42.38	2.55122	1.52792	1.40113	CSA_H3K9_peak_48	PF3D7_0110200	ERV1	FAD-linked sulfhydryl oxidase ERV1, putative
Pf3D7_01_v3	394223	394405	183	43.4	2.69078	1.5474	1.53081	CSA_H3K9_peak_49	PF3D7_0110400	RPB9	DNA-directed RNA polymerase II subunit RPB9, putative
Pf3D7_01_v3	394709	394898	190	38.8	2.53506	1.55374	1.38458	CSA_H3K9_peak_50	PF3D7_0110400	RPB9	DNA-directed RNA polymerase II subunit RPB9, putative
Pf3D7_01_v3	405838	406109	272	37.78	2.21642	1.49558	1.09433	CSA_H3K9_peak_51	PF3D7_0110600	PIP5K	phosphatidylinositol-4-phosphate 5-kinase
Pf3D7_01_v3	419296	419491	196	39.47	2.31349	1.50348	1.18255	CSA_H3K9_peak_52	PF3D7_0110800		transcription initiation factor TFIIB, putative
Pf3D7_01_v3	423995	424253	259	48.59	3.83026	1.69463	2.61125	CSA_H3K9_peak_53	PF3D7_0111000		kinesin-8B, putative
Pf3D7_01_v3	442928	443261	334	45.3	2.68997	1.53277	1.53003	CSA_H3K9_peak_54	PF3D7_0111600		conserved Plasmodium protein, unknown function
Pf3D7_01_v3	476307	476581	275	45.1	2.80176	1.55467	1.63312	CSA_H3K9_peak_55	intergenic
Pf3D7_01_v3	477364	477646	283	46.21	2.6251	1.51676	1.46875	CSA_H3K9_peak_56	intergenic
Pf3D7_01_v3	478404	478617	214	46.07	4.63784	1.85062	3.38895	CSA_H3K9_peak_57	intergenic
Pf3D7_01_v3	479487	480193	707	42.84	3.68716	1.72773	2.4728	CSA_H3K9_peak_58	intergenic
Pf3D7_01_v3	480489	480989	501	43.38	3.83261	1.74318	2.6156	CSA_H3K9_peak_59	intergenic
Pf3D7_01_v3	488556	488841	286	41.76	2.60678	1.5436	1.45273	CSA_H3K9_peak_60	PF3D7_0113000	GARP	glutamic acid-rich protein GARP
Pf3D7_01_v3	501096	501331	236	41.99	3.06172	1.62816	1.87626	CSA_H3K9_peak_61	PF3D7_0113200		Plasmodium exported protein, unknown function
Pf3D7_01_v3	513788	514208	421	40.44	2.47236	1.52698	1.32961	CSA_H3K9_peak_62	intergenic
Pf3D7_01_v3	521395	521681	287	49.17	3.52953	1.64012	2.32755	CSA_H3K9_peak_63	PF3D7_0113700	HSP40	heat shock protein 40, type II
Pf3D7_01_v3	522208	522436	229	44.62	2.68991	1.53853	1.52924	CSA_H3K9_peak_64	PF3D7_0113700	HSP40	heat shock protein 40, type II
Pf3D7_01_v3	523958	533975	10018	105.17	30.294	3.54524	28.7253	CSA_H3K9_peak_65	PF3D7_0113800		DBL containing protein, unknown function
Pf3D7_01_v3	534800	534993	194	53.04	3.16062	1.55919	1.97025	CSA_H3K9_peak_66	PF3D7_0113800		DBL containing protein, unknown function
Pf3D7_01_v3	535921	536279	359	43.86	2.46447	1.50207	1.3205	CSA_H3K9_peak_67	PF3D7_0113800		DBL containing protein, unknown function
Pf3D7_01_v3	537385	537666	282	44.79	2.34488	1.47383	1.21233	CSA_H3K9_peak_68	PF3D7_0113900	CBP1	CX3CL1-binding protein 1
Pf3D7_01_v3	542921	543202	282	43.7	3.38662	1.67182	2.18388	CSA_H3K9_peak_69	PF3D7_0114000	EPF1	exported protein family 1
Pf3D7_01_v3	543477	543975	499	43.81	3.73885	1.73062	2.51917	CSA_H3K9_peak_70	PF3D7_0114000	EPF1	exported protein family 1
Pf3D7_01_v3	544264	546615	2352	75.32	15.4858	2.78888	14.0612	CSA_H3K9_peak_71	PF3D7_0114000	EPF1	exported protein family 1
Pf3D7_01_v3	547580	547889	310	64.13	11.9933	2.54692	10.6205	CSA_H3K9_peak_72	PF3D7_0114100	MC-2TM	Pfmc-2TM Maurer's cleft two transmembrane protein
Pf3D7_01_v3	549529	550063	535	45.94	3.62021	1.68364	2.40987	CSA_H3K9_peak_73	intergenic
Pf3D7_01_v3	550491	552030	1540	77.03	18.4901	2.98683	17.0553	CSA_H3K9_peak_74	PF3D7_0114200	EPF3	exported protein family 3
Pf3D7_01_v3	552834	553784	951	81.93	16.8306	2.79945	15.3971	CSA_H3K9_peak_75	intergenic
Pf3D7_01_v3	554060	555977	1918	82.65	20.0181	3.13308	18.5506	CSA_H3K9_peak_76	intergenic
Pf3D7_01_v3	556491	556863	373	52.8	7.1752	2.1165	5.87736	CSA_H3K9_peak_77	intergenic
Pf3D7_01_v3	557628	558473	846	55.27	7.90963	2.10764	6.62005	CSA_H3K9_peak_78	PF3D7_0114500		Plasmodium exported protein (hyp10), unknown function
Pf3D7_01_v3	559157	559608	452	57.55	7.62203	2.12635	6.30667	CSA_H3K9_peak_79	intergenic
Pf3D7_01_v3	560011	561633	1623	99.31	25.7946	3.16044	24.2945	CSA_H3K9_peak_80	intergenic
Pf3D7_01_v3	561908	562422	515	54.73	4.89193	1.7821	3.64384	CSA_H3K9_peak_81	intergenic
Pf3D7_01_v3	562821	563124	304	50.67	5.07121	1.87104	3.80496	CSA_H3K9_peak_82	intergenic
Pf3D7_01_v3	563528	565607	2080	96.05	27.4194	3.3388	25.8863	CSA_H3K9_peak_83	PF3D7_0114700	RIF	rifin
Pf3D7_01_v3	566012	567925	1914	66.32	9.59964	2.21827	8.25906	CSA_H3K9_peak_84	PF3D7_0114750		Plasmodium exported protein, unknown function, fragment
Pf3D7_01_v3	568654	570080	1427	68.11	12.0631	2.41952	10.7065	CSA_H3K9_peak_85	PF3D7_0114800		Plasmodium exported protein (hyp7), unknown function
Pf3D7_01_v3	570483	570971	489	57.27	7.5164	2.11113	6.20394	CSA_H3K9_peak_86	intergenic
Pf3D7_01_v3	571394	571569	176	54.7	7.01364	2.09129	5.70879	CSA_H3K9_peak_87	intergenic
Pf3D7_01_v3	572094	572919	826	63.96	11.3821	2.45723	10.0261	CSA_H3K9_peak_88	intergenic
Pf3D7_01_v3	573670	573915	246	54.2	7.68474	2.17573	6.3717	CSA_H3K9_peak_89	intergenic
Pf3D7_01_v3	574673	574953	281	48.93	3.50409	1.63256	2.30589	CSA_H3K9_peak_90	intergenic
Pf3D7_01_v3	575487	575806	320	40.73	2.96484	1.61916	1.78642	CSA_H3K9_peak_91	intergenic
Pf3D7_01_v3	576267	576882	616	43.41	3.50385	1.69096	2.30062	CSA_H3K9_peak_92	intergenic
Pf3D7_01_v3	577631	578043	413	70.95	15.0575	2.83585	13.6399	CSA_H3K9_peak_93	PF3D7_0115000	SURF1.3	surface-associated interspersed protein 1.3 (SURFIN 1.3)
Pf3D7_01_v3	579109	580451	1343	71.1	15.1954	2.81766	13.7815	CSA_H3K9_peak_94	PF3D7_0115000	SURF1.3	surface-associated interspersed protein 1.3 (SURFIN 1.3)
Pf3D7_01_v3	581149	581293	145	42.8	3.64469	1.72642	2.42756	CSA_H3K9_peak_95	PF3D7_0115000	SURF1.3	surface-associated interspersed protein 1.3 (SURFIN 1.3)
Pf3D7_01_v3	592159	593957	1799	106.11	33.2707	3.77814	31.6763	CSA_H3K9_peak_96	PF3D7_0115200	RIF	rifin
Pf3D7_01_v3	594381	596375	1995	97.08	30.8462	3.63095	29.2796	CSA_H3K9_peak_97	PF3D7_0115300	RIF	rifin
Pf3D7_01_v3	596868	597084	217	49	3.29517	1.61154	2.09547	CSA_H3K9_peak_98	intergenic
Pf3D7_01_v3	597411	598015	605	49.93	4.60448	1.78969	3.37103	CSA_H3K9_peak_99	intergenic
Pf3D7_01_v3	598283	599601	1319	107	33.8277	3.81666	32.2176	CSA_H3K9_peak_100	PF3D7_0115400		stevor
Pf3D7_01_v3	599998	601168	1171	79.19	18.2816	2.88032	16.8549	CSA_H3K9_peak_101	intergenic
Pf3D7_01_v3	601732	601954	223	66	13.092	2.64087	11.7081	CSA_H3K9_peak_102	intergenic
Pf3D7_01_v3	603545	603735	191	45.3	4.21089	1.79862	2.97067	CSA_H3K9_peak_103	intergenic
Pf3D7_01_v3	604083	605476	1394	68.73	13.7015	2.66762	12.3086	CSA_H3K9_peak_104	PF3D7_0115600	RIF	rifin
Pf3D7_01_v3	607404	607865	462	46.38	4.12841	1.768	2.89593	CSA_H3K9_peak_105	PF3D7_0115700	VAR	erythrocyte membrane protein 1, PfEMP1
Pf3D7_01_v3	609543	615128	5586	141.44	61.1849	5.41626	59.2056	CSA_H3K9_peak_106	PF3D7_0115700	VAR	erythrocyte membrane protein 1, PfEMP1
Pf3D7_01_v3	615439	616777	1339	95.08	29.1997	3.67568	27.6385	CSA_H3K9_peak_107	intergenic
Pf3D7_01_v3	617190	621395	4206	92.62	25.8906	3.57676	24.3576	CSA_H3K9_peak_108	intergenic
Pf3D7_01_v3	623432	625429	1998	47.71	5.03274	1.89167	3.77188	CSA_H3K9_peak_109	intergenic
Pf3D7_01_v3	627415	631323	3909	42.75	3.50578	1.68633	2.30881	CSA_H3K9_peak_110	intergenic
Pf3D7_01_v3	631937	635080	3144	40.96	2.94603	1.61396	1.76926	CSA_H3K9_peak_111	intergenic
Pf3D7_01_v3	635341	636462	1122	41.38	3.07628	1.63579	1.89061	CSA_H3K9_peak_112	intergenic
Pf3D7_01_v3	636882	640142	3261	41.1	3.11835	1.63847	1.93597	CSA_H3K9_peak_113	intergenic
Pf3D7_02_v3	1176	24670	23495	117.72	44.439	4.43719	42.6563	CSA_H3K9_peak_114	intergenic
Pf3D7_02_v3	25042	29056	4015	114.76	40.4097	4.27047	38.7235	CSA_H3K9_peak_115	PF3D7_0200100	VAR	erythrocyte membrane protein 1, PfEMP1
Pf3D7_02_v3	30134	31095	962	41.81	3.1673	1.64743	1.97751	CSA_H3K9_peak_116	PF3D7_0200100	VAR	erythrocyte membrane protein 1, PfEMP1
Pf3D7_02_v3	33027	33974	948	70.49	13.4221	2.6688	12.0164	CSA_H3K9_peak_117	PF3D7_0200200	RIF	rifin
Pf3D7_02_v3	34398	34961	564	43.84	3.89297	1.74716	2.67541	CSA_H3K9_peak_118	intergenic
Pf3D7_02_v3	36253	37187	935	95.24	27.564	3.59202	26.0243	CSA_H3K9_peak_119	PF3D7_0200300		erythrocyte membrane protein 1 (PfEMP1)
Pf3D7_02_v3	37532	41073	3542	80.72	19.8481	2.79725	18.4214	CSA_H3K9_peak_120	PF3D7_0200400		stevor
Pf3D7_02_v3	41413	42940	1528	114.46	38.9056	4.10708	37.2536	CSA_H3K9_peak_121	PF3D7_0200500	RIF	rifin
Pf3D7_02_v3	43227	44826	1600	53.9	4.59528	1.75637	3.35223	CSA_H3K9_peak_122	intergenic
Pf3D7_02_v3	45140	47992	2853	103.51	30.4398	3.3773	28.8687	CSA_H3K9_peak_123	PF3D7_0200600	RIF	rifin
Pf3D7_02_v3	48604	49866	1263	122.28	45.3048	4.53452	43.5712	CSA_H3K9_peak_124	PF3D7_0200700	RIF	rifin
Pf3D7_02_v3	54245	56200	1956	98.84	31.4556	3.59547	29.8839	CSA_H3K9_peak_125	intergenic
Pf3D7_02_v3	56591	56770	180	50.72	3.34338	1.60267	2.14521	CSA_H3K9_peak_126	intergenic
Pf3D7_02_v3	57159	59068	1910	94.77	28.1845	3.37484	26.6414	CSA_H3K9_peak_127	PF3D7_0201000	RIF	rifin
Pf3D7_02_v3	59719	62799	3081	67.83	9.04929	2.15315	7.71267	CSA_H3K9_peak_128	PF3D7_0201100		Plasmodium exported protein, unknown function, fragment
Pf3D7_02_v3	63137	64481	1345	117.46	36.0001	3.81531	34.3775	CSA_H3K9_peak_129	PF3D7_0201200	RIF	rifin
Pf3D7_02_v3	64894	65137	244	62.62	7.8346	2.08465	6.51668	CSA_H3K9_peak_130	intergenic
Pf3D7_02_v3	65583	67886	2304	94.71	23.9682	3.01188	22.4881	CSA_H3K9_peak_131	PF3D7_0201300		stevor
Pf3D7_02_v3	68174	68680	507	61.99	7.58182	2.04704	6.27766	CSA_H3K9_peak_132	intergenic
Pf3D7_02_v3	69350	70445	1096	73.04	10.8852	2.25461	9.5358	CSA_H3K9_peak_133	PF3D7_0201400		Plasmodium exported protein (hyp10), unknown function
Pf3D7_02_v3	70992	71900	909	56.95	5.10134	1.80595	3.83747	CSA_H3K9_peak_134	intergenic
Pf3D7_02_v3	73498	73926	429	48.59	4.2544	1.75648	3.02219	CSA_H3K9_peak_135	PF3D7_0201500		Plasmodium exported protein (hyp9), unknown function
Pf3D7_02_v3	77216	77901	686	45.96	2.90186	1.56478	1.72984	CSA_H3K9_peak_136	PF3D7_0201600	RLP1	PHISTb domain-containing RESA-like protein 1
Pf3D7_02_v3	81412	81646	235	49.48	3.71629	1.67188	2.50064	CSA_H3K9_peak_137	PF3D7_0201700		DnaJ protein, putative
Pf3D7_02_v3	98021	98401	381	43.85	2.46744	1.50214	1.32461	CSA_H3K9_peak_138	PF3D7_0201900	EMP3	erythrocyte membrane protein 3
Pf3D7_02_v3	103360	105190	1831	46.82	4.31867	1.79406	3.07782	CSA_H3K9_peak_139	PF3D7_0202000	KAHRP	knob-associated histidine-rich protein
Pf3D7_02_v3	109672	110215	544	47.17	4.21659	1.77049	2.98469	CSA_H3K9_peak_140	PF3D7_0202100	LSAP2	liver stage associated protein 2
Pf3D7_02_v3	121575	121862	288	41.86	2.32813	1.48933	1.19633	CSA_H3K9_peak_141	PF3D7_0202400	PTEF	translation-enhancing factor
Pf3D7_02_v3	122174	122353	180	38.83	2.54744	1.55558	1.39861	CSA_H3K9_peak_142	PF3D7_0202400	PTEF	translation-enhancing factor
Pf3D7_02_v3	128014	128284	271	57.22	5.77035	1.89751	4.48484	CSA_H3K9_peak_143	PF3D7_0202500	ETRAMP2	early transcribed membrane protein 2
Pf3D7_02_v3	169634	170072	439	42.24	2.35302	1.49161	1.21923	CSA_H3K9_peak_144	PF3D7_0203700	MAK16	protein MAK16, putative
Pf3D7_02_v3	200556	200696	141	44.05	2.29517	1.46891	1.1668	CSA_H3K9_peak_145	PF3D7_0204600		5'-3' exonuclease, putative
Pf3D7_02_v3	206067	206195	129	39.41	2.61422	1.56499	1.45777	CSA_H3K9_peak_146	PF3D7_0204700	HT1	hexose transporter
Pf3D7_02_v3	206921	207317	397	42.52	3.46375	1.6958	2.25681	CSA_H3K9_peak_147	PF3D7_0204700	HT1	hexose transporter
Pf3D7_02_v3	210673	210918	246	37.81	2.3521	1.52395	1.21652	CSA_H3K9_peak_148	PF3D7_0204800		3'-5' exonuclease, putative
Pf3D7_02_v3	218463	218636	174	44.96	3.33056	1.64927	2.13177	CSA_H3K9_peak_149	PF3D7_0205200		MORN repeat protein, putative
Pf3D7_02_v3	249221	249520	300	43.74	2.94003	1.58897	1.76386	CSA_H3K9_peak_150	PF3D7_0206200	PAT	pantothenate transporter
Pf3D7_02_v3	273865	274239	375	43.34	3.7686	1.7364	2.55355	CSA_H3K9_peak_151	PF3D7_0206800	MSP2	merozoite surface protein 2
Pf3D7_02_v3	275994	276200	207	44.66	2.62334	1.52576	1.46738	CSA_H3K9_peak_152	PF3D7_0206900	MSP5	merozoite surface protein 5
Pf3D7_02_v3	277745	278421	677	51.2	5.37703	1.90051	4.10829	CSA_H3K9_peak_153	PF3D7_0207000	MSP4	merozoite surface protein 4
Pf3D7_02_v3	279781	280295	515	46.65	3.94701	1.73104	2.72464	CSA_H3K9_peak_154	intergenic
Pf3D7_02_v3	281863	282179	317	46.46	3.03745	1.58604	1.85597	CSA_H3K9_peak_155	PF3D7_0207100		conserved Plasmodium protein, unknown function
Pf3D7_02_v3	288162	288525	364	43.79	2.70461	1.5448	1.54481	CSA_H3K9_peak_156	PF3D7_0207200	ISCA1	iron-sulfur assembly protein, putative
Pf3D7_02_v3	301666	302047	382	40.63	2.52482	1.53669	1.37773	CSA_H3K9_peak_157	PF3D7_0207500	SERA6	serine repeat antigen 6
Pf3D7_02_v3	306543	306797	255	44.5	3.82998	1.73642	2.61031	CSA_H3K9_peak_158	PF3D7_0207600	SERA5	serine repeat antigen 5
Pf3D7_02_v3	309077	309287	211	44.18	2.45627	1.49799	1.31408	CSA_H3K9_peak_159	PF3D7_0207700	SERA4	serine repeat antigen 4
Pf3D7_02_v3	313501	313703	203	42.55	3.06371	1.62488	1.87804	CSA_H3K9_peak_160	PF3D7_0207800	SERA3	serine repeat antigen 3
Pf3D7_02_v3	316099	316449	351	42.71	3.31923	1.66424	2.12368	CSA_H3K9_peak_161	PF3D7_0207800	SERA3	serine repeat antigen 3
Pf3D7_02_v3	317772	318228	457	40.91	3.05683	1.63185	1.87523	CSA_H3K9_peak_162	PF3D7_0207900	SERA2	serine repeat antigen 2
Pf3D7_02_v3	318930	319149	220	38.79	2.29008	1.50374	1.16147	CSA_H3K9_peak_163	PF3D7_0207900	SERA2	serine repeat antigen 2
Pf3D7_02_v3	320568	320965	398	47.14	3.59516	1.67214	2.38621	CSA_H3K9_peak_164	PF3D7_0207900	SERA2	serine repeat antigen 2
Pf3D7_02_v3	335721	336115	395	43.66	2.89091	1.58058	1.71787	CSA_H3K9_peak_165	PF3D7_0208200	KRR1	KRR1 small subunit processome component, putative
Pf3D7_02_v3	371146	371477	332	40.23	2.55054	1.54428	1.40029	CSA_H3K9_peak_166	PF3D7_0209000	P230	6-cysteine protein P230
Pf3D7_02_v3	371811	372640	830	48.44	3.76492	1.67409	2.556	CSA_H3K9_peak_167	PF3D7_0209000	P230	6-cysteine protein P230
Pf3D7_02_v3	372961	374511	1551	49.38	3.24902	1.59036	2.06159	CSA_H3K9_peak_168	PF3D7_0209000	P230	6-cysteine protein P230
Pf3D7_02_v3	374777	376721	1945	51.02	3.46293	1.61601	2.26297	CSA_H3K9_peak_169	PF3D7_0209000	P230	6-cysteine protein P230
Pf3D7_02_v3	377052	377180	129	52.35	4.04461	1.70165	2.81101	CSA_H3K9_peak_170	PF3D7_0209000	P230	6-cysteine protein P230
Pf3D7_02_v3	377713	377951	239	43.63	2.31937	1.476	1.18891	CSA_H3K9_peak_171	PF3D7_0209000	P230	6-cysteine protein P230
Pf3D7_02_v3	378227	378401	175	43.19	2.32191	1.47949	1.19082	CSA_H3K9_peak_172	PF3D7_0209000	P230	6-cysteine protein P230
Pf3D7_02_v3	403434	403755	322	43.88	3.1573	1.6288	1.96523	CSA_H3K9_peak_173	PF3D7_0209800	UAP56	ATP-dependent RNA helicase UAP56
Pf3D7_02_v3	406148	406284	137	42.85	3.64487	1.72826	2.42572	CSA_H3K9_peak_174	PF3D7_0209800	UAP56	ATP-dependent RNA helicase UAP56
Pf3D7_02_v3	410054	410306	253	38.06	2.43666	1.53949	1.29356	CSA_H3K9_peak_175	PF3D7_0210000	Sec61-gamma	secretory complex protein 61 gamma subunit
Pf3D7_02_v3	423100	423318	219	44.49	3.34659	1.65482	2.14957	CSA_H3K9_peak_176	PF3D7_0210300		monocarboxylate transporter, putative
Pf3D7_02_v3	442103	442625	523	44.54	2.53199	1.50989	1.38304	CSA_H3K9_peak_177	PF3D7_0210900		conserved Plasmodium protein, unknown function
Pf3D7_02_v3	455919	456208	290	44.41	2.43808	1.49387	1.29588	CSA_H3K9_peak_178	PF3D7_0211200	RAB5a	ras-related protein Rab-5A
Pf3D7_02_v3	463340	463507	168	42.76	2.19364	1.45794	1.07541	CSA_H3K9_peak_179	PF3D7_0211500		GAF domain-related protein, putative
Pf3D7_02_v3	469098	469224	127	42.62	2.72289	1.55858	1.56024	CSA_H3K9_peak_180	intergenic
Pf3D7_02_v3	475341	475710	370	43.96	2.95781	1.59203	1.78012	CSA_H3K9_peak_181	PF3D7_0211800	AsnRS	asparagine--tRNA ligase
Pf3D7_02_v3	481278	481419	142	44.44	4.13298	1.7912	2.89766	CSA_H3K9_peak_182	PF3D7_0212000		GDP-fructose:GMP antiporter, putative
Pf3D7_02_v3	492596	492953	358	39.28	2.57319	1.55801	1.41925	CSA_H3K9_peak_183	PF3D7_0212300	ERF1	eukaryotic peptide chain release factor subunit 1, putative
Pf3D7_02_v3	493393	493600	208	38.92	2.63736	1.57032	1.48185	CSA_H3K9_peak_184	PF3D7_0212300	ERF1	eukaryotic peptide chain release factor subunit 1, putative
Pf3D7_02_v3	529061	529289	229	47.8	3.51184	1.65672	2.30187	CSA_H3K9_peak_185	PF3D7_0212800	MATE	multidrug efflux pump, putative
Pf3D7_02_v3	557542	557689	148	45.01	4.10823	1.78072	2.87498	CSA_H3K9_peak_186	PF3D7_0213700		conserved protein, unknown function
Pf3D7_02_v3	569748	569947	200	39.63	2.20304	1.47896	1.08362	CSA_H3K9_peak_187	PF3D7_0214100	SEC31	protein transport protein SEC31
Pf3D7_02_v3	575238	575368	131	41.61	2.97671	1.61699	1.7953	CSA_H3K9_peak_188	PF3D7_0214200	mRPL13	ribosomal protein L13, mitochondrial
Pf3D7_02_v3	584429	584827	399	44.62	3.24059	1.63443	2.04697	CSA_H3K9_peak_189	PF3D7_0214300		conserved Plasmodium protein, unknown function
Pf3D7_02_v3	588766	589008	243	41.79	3.06547	1.63088	1.88064	CSA_H3K9_peak_190	PF3D7_0214400		protein LTV1, putative
Pf3D7_02_v3	591739	592031	293	46.43	4.44072	1.81994	3.19531	CSA_H3K9_peak_191	PF3D7_0214500		conserved Plasmodium protein, unknown function
Pf3D7_02_v3	627009	627408	400	39.58	2.46596	1.53364	1.32257	CSA_H3K9_peak_192	PF3D7_0215200		conserved Plasmodium protein, unknown function
Pf3D7_02_v3	641668	641919	252	41.24	2.57104	1.54198	1.41779	CSA_H3K9_peak_193	PF3D7_0215500		conserved Plasmodium protein, unknown function
Pf3D7_02_v3	646123	646511	389	45.05	2.71912	1.54106	1.55673	CSA_H3K9_peak_194	PF3D7_0215700	RPB2	DNA-directed RNA polymerase II subunit RPB2, putative
Pf3D7_02_v3	649296	649471	176	41.78	2.48221	1.51911	1.33827	CSA_H3K9_peak_195	PF3D7_0215700	RPB2	DNA-directed RNA polymerase II subunit RPB2, putative
Pf3D7_02_v3	718117	718266	150	42.66	3.32362	1.66651	2.12701	CSA_H3K9_peak_196	PF3D7_0217400		conserved protein, unknown function
Pf3D7_02_v3	721492	721630	139	40.97	3.15022	1.65223	1.96037	CSA_H3K9_peak_197	PF3D7_0217500	CDPK1	calcium-dependent protein kinase 1
Pf3D7_02_v3	731206	731353	148	43.84	3.22934	1.64192	2.03451	CSA_H3K9_peak_198	PF3D7_0217700		E2F-associated phosphoprotein, putative
Pf3D7_02_v3	741044	741359	316	43.9	3.22083	1.63914	2.02776	CSA_H3K9_peak_199	PF3D7_0218100		conserved protein, unknown function
Pf3D7_02_v3	749063	749245	183	41.12	3.17213	1.65572	1.98046	CSA_H3K9_peak_200	PF3D7_0218300		rRNA methyltransferase, putative
Pf3D7_02_v3	764711	764919	209	52.45	3.0505	1.54956	1.86742	CSA_H3K9_peak_201	PF3D7_0218700	PRP45	pre-mRNA-processing protein 45, putative
Pf3D7_02_v3	770816	771001	186	46.55	3.70721	1.69698	2.49032	CSA_H3K9_peak_202	PF3D7_0219100		saccharopine dehydrogenase, putative
Pf3D7_02_v3	775657	775786	130	47.39	3.63086	1.68019	2.41806	CSA_H3K9_peak_203	PF3D7_0219400		ribosome associated membrane protein RAMP4, putative
Pf3D7_02_v3	777051	777211	161	46.36	3.51212	1.66862	2.30425	CSA_H3K9_peak_204	PF3D7_0219500		pseudouridine synthase, putative
Pf3D7_02_v3	797632	797855	224	52.5	6.48785	2.05798	5.18814	CSA_H3K9_peak_205	PF3D7_0220000	LSA3	liver stage antigen 3
Pf3D7_02_v3	807410	807687	278	55.67	4.65104	1.75687	3.4019	CSA_H3K9_peak_206	PF3D7_0220100		DnaJ protein, putative
Pf3D7_02_v3	831685	831968	284	45.12	3.97064	1.75415	2.74335	CSA_H3K9_peak_207	PF3D7_0220600		Plasmodium exported protein (hyp9), unknown function
Pf3D7_02_v3	834304	834634	331	41.6	2.55879	1.53618	1.40795	CSA_H3K9_peak_208	PF3D7_0220700		Plasmodium exported protein (hyp9), unknown function
Pf3D7_02_v3	842885	844082	1198	49.54	3.71999	1.65564	2.5179	CSA_H3K9_peak_209	PF3D7_0220800	CLAG2	cytoadherence linked asexual protein 2
Pf3D7_02_v3	844799	844923	125	49.76	2.92832	1.54466	1.75098	CSA_H3K9_peak_210	intergenic
Pf3D7_02_v3	845472	847611	2140	63.47	9.6147	2.22424	8.28584	CSA_H3K9_peak_211	intergenic
Pf3D7_02_v3	848000	850593	2594	75.89	15.51	2.6355	14.1106	CSA_H3K9_peak_212	PF3D7_0221000		Plasmodium exported protein, unknown function
Pf3D7_02_v3	851077	851829	753	59.28	5.29396	1.81007	4.02779	CSA_H3K9_peak_213	intergenic
Pf3D7_02_v3	855231	855857	627	68.52	10.4762	2.34949	9.10802	CSA_H3K9_peak_214	PF3D7_0221200		Plasmodium exported protein (hyp15), unknown function
Pf3D7_02_v3	857573	858586	1014	65.26	8.89789	2.19836	7.55238	CSA_H3K9_peak_215	intergenic
Pf3D7_02_v3	859024	861534	2511	80.18	15.4521	2.52041	14.0622	CSA_H3K9_peak_216	PF3D7_0221400		stevor
Pf3D7_02_v3	861870	863863	1994	68.29	9.80926	2.21023	8.47063	CSA_H3K9_peak_217	intergenic
Pf3D7_02_v3	864633	867490	2858	65.93	8.47939	2.07523	7.16639	CSA_H3K9_peak_218	intergenic
Pf3D7_02_v3	868104	868387	284	52.74	3.82302	1.66553	2.59884	CSA_H3K9_peak_219	intergenic
Pf3D7_02_v3	869242	870913	1672	54.17	5.20943	1.84469	3.94492	CSA_H3K9_peak_220	PF3D7_0221700		Plasmodium exported protein, unknown function
Pf3D7_02_v3	872179	872590	412	45.55	3.86227	1.73335	2.63948	CSA_H3K9_peak_221	PF3D7_0221800		hypothetical protein
Pf3D7_02_v3	872891	873519	629	62.36	8.20576	2.15083	6.879	CSA_H3K9_peak_222	PF3D7_0221800		hypothetical protein
Pf3D7_02_v3	873847	874398	552	81.92	19.069	2.92814	17.6193	CSA_H3K9_peak_223	intergenic
Pf3D7_02_v3	878494	878752	259	63.53	11.6501	2.54347	10.2753	CSA_H3K9_peak_224	PF3D7_0222100	MC-2TM	Pfmc-2TM Maurer's cleft two transmembrane protein
Pf3D7_02_v3	884013	884349	337	44.48	4.16755	1.79283	2.93355	CSA_H3K9_peak_225	intergenic
Pf3D7_02_v3	886832	887259	428	57.49	9.86825	2.30536	8.55507	CSA_H3K9_peak_226	intergenic
Pf3D7_02_v3	889786	890909	1124	111.7	37.6717	4.0494	36.0315	CSA_H3K9_peak_227	PF3D7_0222500	RIF	rifin
Pf3D7_02_v3	892099	894385	2287	104.04	34.0546	3.77153	32.4417	CSA_H3K9_peak_228	PF3D7_0222600	RIF	rifin
Pf3D7_02_v3	895701	897493	1793	107.6	35.7636	3.7948	34.1351	CSA_H3K9_peak_229	PF3D7_0222700	RIF	rifin
Pf3D7_02_v3	898387	899081	695	55.75	6.36174	1.99008	5.06591	CSA_H3K9_peak_230	intergenic
Pf3D7_02_v3	899343	900496	1154	108.03	33.9689	3.91203	32.3674	CSA_H3K9_peak_231	PF3D7_0222800		stevor
Pf3D7_02_v3	901882	902105	224	62.75	11.5579	2.51259	10.1939	CSA_H3K9_peak_232	intergenic
Pf3D7_02_v3	902410	902640	231	75.52	17.9754	3.01591	16.5353	CSA_H3K9_peak_233	intergenic
Pf3D7_02_v3	904748	905879	1132	113.87	40.6887	4.43516	39.0143	CSA_H3K9_peak_234	PF3D7_0223100	RIF	rifin
Pf3D7_02_v3	907699	908985	1287	113.86	41.5297	4.38789	39.8263	CSA_H3K9_peak_235	PF3D7_0223200	RIF	rifin
Pf3D7_02_v3	909271	909459	189	52.67	6.91785	2.11553	5.60728	CSA_H3K9_peak_236	PF3D7_0223300		erythrocyte membrane protein 1 (PfEMP1)
Pf3D7_02_v3	909806	910275	470	80.36	20.2306	3.20678	18.7637	CSA_H3K9_peak_237	PF3D7_0223300		erythrocyte membrane protein 1 (PfEMP1)
Pf3D7_02_v3	913543	914411	869	69.76	12.7306	2.60088	11.3308	CSA_H3K9_peak_238	PF3D7_0223400	RIF	rifin
Pf3D7_02_v3	916679	917552	874	43.78	3.39309	1.66813	2.19213	CSA_H3K9_peak_239	PF3D7_0223500	VAR	erythrocyte membrane protein 1, PfEMP1
Pf3D7_02_v3	918278	923876	5599	137.8	57.1395	5.12896	55.228	CSA_H3K9_peak_240	PF3D7_0223500	VAR	erythrocyte membrane protein 1, PfEMP1
Pf3D7_02_v3	924138	925505	1368	92.81	29.1296	3.65854	27.5812	CSA_H3K9_peak_241	intergenic
Pf3D7_02_v3	926047	946161	20115	114.24	43.3667	4.4026	41.5527	CSA_H3K9_peak_242	intergenic
Pf3D7_03_v3	7663	8622	960	46.39	4.65019	1.84673	3.40217	CSA_H3K9_peak_243	intergenic
Pf3D7_03_v3	9239	9370	132	47.28	4.99592	1.90301	3.72943	CSA_H3K9_peak_244	intergenic
Pf3D7_03_v3	10588	10819	232	102.06	34.4939	4.06239	32.8786	CSA_H3K9_peak_245	intergenic
Pf3D7_03_v3	15320	18206	2887	41.41	2.95513	1.61091	1.77909	CSA_H3K9_peak_246	intergenic
Pf3D7_03_v3	19144	34801	15658	61.47	10.8499	2.37671	9.51359	CSA_H3K9_peak_247	intergenic
Pf3D7_03_v3	35128	42256	7129	125.12	49.053	4.73778	47.2466	CSA_H3K9_peak_248	PF3D7_0300100	VAR	erythrocyte membrane protein 1, PfEMP1
Pf3D7_03_v3	43161	43696	536	41.28	3.27529	1.66633	2.08329	CSA_H3K9_peak_249	PF3D7_0300100	VAR	erythrocyte membrane protein 1, PfEMP1
Pf3D7_03_v3	44048	44381	334	40.21	2.8866	1.61168	1.71018	CSA_H3K9_peak_250	PF3D7_0300100	VAR	erythrocyte membrane protein 1, PfEMP1
Pf3D7_03_v3	46396	47251	856	58.62	7.71041	2.12899	6.39493	CSA_H3K9_peak_251	PF3D7_0300200	RIF	rifin
Pf3D7_03_v3	49865	50037	173	64.65	12.2026	2.58778	10.8207	CSA_H3K9_peak_252	intergenic
Pf3D7_03_v3	52257	53147	891	118.15	42.8282	4.525	41.126	CSA_H3K9_peak_253	PF3D7_0300400		stevor
Pf3D7_03_v3	55334	56736	1403	120.76	45.5014	4.69836	43.7712	CSA_H3K9_peak_254	PF3D7_0300500	RIF	rifin
Pf3D7_03_v3	60913	63173	2261	105.25	34.5227	3.79334	32.9178	CSA_H3K9_peak_255	PF3D7_0300700	RIF	rifin
Pf3D7_03_v3	65320	65916	597	94.4	27.5028	3.573	25.9726	CSA_H3K9_peak_256	PF3D7_0300800	RIF	rifin
Pf3D7_03_v3	66195	66498	304	45.18	3.64072	1.6954	2.4289	CSA_H3K9_peak_257	intergenic
Pf3D7_03_v3	66861	72223	5363	83	17.4391	2.74334	16.0161	CSA_H3K9_peak_258	PF3D7_0300900		stevor
Pf3D7_03_v3	73243	73614	372	55.41	5.01115	1.81011	3.74996	CSA_H3K9_peak_259	intergenic
Pf3D7_03_v3	73891	75032	1142	57.56	6.25444	1.94654	4.96756	CSA_H3K9_peak_260	intergenic
Pf3D7_03_v3	76229	77543	1315	72.82	11.2098	2.28876	9.8505	CSA_H3K9_peak_261	PF3D7_0301100		Plasmodium exported protein (hyp13), unknown function
Pf3D7_03_v3	78223	78986	764	58.53	7.14862	2.06898	5.83628	CSA_H3K9_peak_262	PF3D7_0301200	FIKK3	serine/threonine protein kinase, FIKK family
Pf3D7_03_v3	79506	79954	449	44.58	2.81912	1.55749	1.65493	CSA_H3K9_peak_263	PF3D7_0301200	FIKK3	serine/threonine protein kinase, FIKK family
Pf3D7_03_v3	91299	91646	348	41.38	2.46915	1.52032	1.32569	CSA_H3K9_peak_264	PF3D7_0301600	GEXP21	Plasmodium exported protein (hyp1), unknown function
Pf3D7_03_v3	97784	97907	124	48.81	4.01127	1.72912	2.77952	CSA_H3K9_peak_265	PF3D7_0301700		Plasmodium exported protein, unknown function
Pf3D7_03_v3	100310	100507	198	39.5	2.38458	1.51798	1.24666	CSA_H3K9_peak_266	intergenic
Pf3D7_03_v3	104793	104937	145	50.18	3.67835	1.66075	2.46691	CSA_H3K9_peak_267	PF3D7_0301800		Plasmodium exported protein, unknown function
Pf3D7_03_v3	108191	108439	249	43.39	3.39503	1.674	2.19363	CSA_H3K9_peak_268	PF3D7_0302000	PRP46	pre-mRNA-splicing factor PRP46, putative
Pf3D7_03_v3	115562	118440	2879	80.42	16.7712	2.73172	15.3549	CSA_H3K9_peak_269	PF3D7_0302100	SRPK1	serine/threonine protein kinase
Pf3D7_03_v3	118822	121393	2572	87.05	20.9169	3.1735	19.4303	CSA_H3K9_peak_270	PF3D7_0302200	CLAG3.2	cytoadherence linked asexual protein 3.2
Pf3D7_03_v3	121737	122393	657	83.94	18.9101	3.03531	17.4447	CSA_H3K9_peak_271	PF3D7_0302200	CLAG3.2	cytoadherence linked asexual protein 3.2
Pf3D7_03_v3	123673	132961	9289	117.85	41.56	4.12571	39.8367	CSA_H3K9_peak_272	PF3D7_0302200	CLAG3.2	cytoadherence linked asexual protein 3.2
Pf3D7_03_v3	136460	136637	178	38.46	2.22266	1.49201	1.09948	CSA_H3K9_peak_273	PF3D7_0302500	CLAG3.1	cytoadherence linked asexual protein 3.1
Pf3D7_03_v3	140334	140693	360	49.19	4.88852	1.86129	3.62897	CSA_H3K9_peak_274	PF3D7_0302500	CLAG3.1	cytoadherence linked asexual protein 3.1
Pf3D7_03_v3	171842	172172	331	44.25	2.84336	1.56542	1.67538	CSA_H3K9_peak_275	PF3D7_0303200		lipin, putative
Pf3D7_03_v3	192186	192435	250	42.74	2.76474	1.56723	1.60056	CSA_H3K9_peak_276	PF3D7_0303700	BCKDH-E2	lipoamide acyltransferase component of branched-chain alpha-keto acid dehydrogenase complex
Pf3D7_03_v3	218030	218171	142	50.97	4.37558	1.76304	3.1336	CSA_H3K9_peak_277	PF3D7_0304400	RPL44	60S ribosomal protein L44
Pf3D7_03_v3	219703	219843	141	44.2	3.87237	1.74558	2.65263	CSA_H3K9_peak_278	PF3D7_0304500	GLP1	1-cys-glutaredoxin-like protein-1
Pf3D7_03_v3	232014	232226	213	46.3	2.73975	1.53617	1.575	CSA_H3K9_peak_279	PF3D7_0304900		conserved protein, unknown function
Pf3D7_03_v3	273166	273317	152	42.21	2.62318	1.54306	1.46879	CSA_H3K9_peak_280	PF3D7_0305500		protein dopey homolog, putative
Pf3D7_03_v3	286936	287207	272	45.68	3.6608	1.69209	2.45139	CSA_H3K9_peak_281	PF3D7_0306000	QCR8	cytochrome b-c1 complex subunit 8, putative
Pf3D7_03_v3	298908	299080	173	41.36	2.46573	1.51999	1.32208	CSA_H3K9_peak_282	PF3D7_0306400		FAD-dependent glycerol-3-phosphate dehydrogenase, putative
Pf3D7_03_v3	307189	307609	421	46.91	4.1096	1.7581	2.87997	CSA_H3K9_peak_283	PF3D7_0306800	CCT2	T-complex protein 1 subunit beta
Pf3D7_03_v3	312728	313006	279	52.15	6.7436	2.07548	5.45034	CSA_H3K9_peak_284	PF3D7_0307100	RPS12	40S ribosomal protein S12, putative
Pf3D7_03_v3	329950	330090	141	43.64	3.70277	1.72817	2.48428	CSA_H3K9_peak_285	PF3D7_0307700		conserved Plasmodium protein, unknown function
Pf3D7_03_v3	330407	330671	265	40.68	2.45054	1.52236	1.30699	CSA_H3K9_peak_286	PF3D7_0307700		conserved Plasmodium protein, unknown function
Pf3D7_03_v3	380893	381023	131	41.68	2.41109	1.50691	1.27074	CSA_H3K9_peak_287	PF3D7_0308900	SF3B1	splicing factor 3B subunit 1, putative
Pf3D7_03_v3	382770	383116	347	47.24	3.03094	1.57832	1.84926	CSA_H3K9_peak_288	PF3D7_0308900	SF3B1	splicing factor 3B subunit 1, putative
Pf3D7_03_v3	407967	408285	319	59.19	9.04866	2.32106	7.70069	CSA_H3K9_peak_289	PF3D7_0309600	PfP2	60S acidic ribosomal protein P2
Pf3D7_03_v3	420848	421107	260	37.45	2.26865	1.50904	1.14275	CSA_H3K9_peak_290	PF3D7_0310000		50S ribosomal protein L9, apicoplast, putative
Pf3D7_03_v3	463913	464182	270	38.77	2.60308	1.56739	1.4471	CSA_H3K9_peak_291	PF3D7_0310700	TRAPPC4	trafficking protein particle complex subunit 4, putative
Pf3D7_03_v3	522364	522698	335	44.16	3.04652	1.60637	1.86255	CSA_H3K9_peak_292	PF3D7_0312300	RPN12	26S proteasome regulatory subunit RPN12, putative
Pf3D7_03_v3	579724	579855	132	43.85	3.01756	1.60215	1.83652	CSA_H3K9_peak_293	PF3D7_0314400	PPP6	serine/threonine protein phosphatase 6, putative
Pf3D7_03_v3	589333	589535	203	41.92	2.55866	1.534	1.40695	CSA_H3K9_peak_294	PF3D7_0314700	RNF1	RING finger protein RNF1
Pf3D7_03_v3	612980	613326	347	54.12	6.36558	2.00204	5.07709	CSA_H3K9_peak_295	PF3D7_0315100	eIF4E	eukaryotic translation initiation factor 4E
Pf3D7_03_v3	617343	617767	425	42.58	2.42175	1.50314	1.28106	CSA_H3K9_peak_296	PF3D7_0315200	CTRP	circumsporozoite- and TRAP-related protein
Pf3D7_03_v3	618309	618684	376	41.41	2.46678	1.5179	1.32571	CSA_H3K9_peak_297	PF3D7_0315200	CTRP	circumsporozoite- and TRAP-related protein
Pf3D7_03_v3	621201	621469	269	43.17	2.82666	1.57406	1.65662	CSA_H3K9_peak_298	PF3D7_0315200	CTRP	circumsporozoite- and TRAP-related protein
Pf3D7_03_v3	664479	664891	413	42.06	2.40898	1.50455	1.27051	CSA_H3K9_peak_299	PF3D7_0316400		CS domain-containing protein, putative
Pf3D7_03_v3	678276	678438	163	46.62	4.43099	1.8199	3.1842	CSA_H3K9_peak_300	PF3D7_0316800		40S ribosomal protein S15A, putative
Pf3D7_03_v3	709394	709639	246	45.09	2.58705	1.51674	1.43426	CSA_H3K9_peak_301	PF3D7_0317300		conserved Plasmodium protein, unknown function
Pf3D7_03_v3	725581	725872	292	44.97	4.19834	1.7986	2.95833	CSA_H3K9_peak_302	PF3D7_0317600	RPS11	40S ribosomal protein S11, putative
Pf3D7_03_v3	750040	750409	370	42.22	2.83674	1.58492	1.66475	CSA_H3K9_peak_303	PF3D7_0318200	RPB1	DNA-directed RNA polymerase II subunit RPB1
Pf3D7_03_v3	754207	754443	237	41.58	2.32403	1.49068	1.19251	CSA_H3K9_peak_304	PF3D7_0318200	RPB1	DNA-directed RNA polymerase II subunit RPB1
Pf3D7_03_v3	766939	767312	374	41.32	2.66954	1.55825	1.5126	CSA_H3K9_peak_305	PF3D7_0318500		conserved Plasmodium protein, unknown function
Pf3D7_03_v3	785962	786139	178	37.96	2.25744	1.5029	1.13229	CSA_H3K9_peak_306	PF3D7_0318600		cleavage and polyadenylation specificity factor, putative
Pf3D7_03_v3	792734	793218	485	52.19	4.88725	1.81084	3.63796	CSA_H3K9_peak_307	PF3D7_0318900		conserved protein, unknown function
Pf3D7_03_v3	802384	802508	125	48.79	4.23692	1.76859	2.99205	CSA_H3K9_peak_308	PF3D7_0319100	RBX1	E3 ubiquitin-protein ligase RBX1, putative
Pf3D7_03_v3	834479	834676	198	46.78	3.21602	1.61395	2.023	CSA_H3K9_peak_309	PF3D7_0319900		conserved protein, unknown function
Pf3D7_03_v3	845769	845910	142	47.7	3.98356	1.73106	2.75863	CSA_H3K9_peak_310	PF3D7_0320300	CCT5	T-complex protein 1 subunit epsilon
Pf3D7_03_v3	846546	846815	270	42.09	2.58744	1.53606	1.43647	CSA_H3K9_peak_311	PF3D7_0320300	CCT5	T-complex protein 1 subunit epsilon
Pf3D7_03_v3	861814	861975	162	46.77	2.57053	1.50537	1.41911	CSA_H3K9_peak_312	PF3D7_0320500	Nico	nicotinamidase, putative
Pf3D7_03_v3	871774	872267	494	53.17	5.78895	1.9272	4.52237	CSA_H3K9_peak_313	PF3D7_0320800	DOZI	ATP-dependent RNA helicase DDX6
Pf3D7_03_v3	875764	875969	206	50.04	5.96457	2.01195	4.67544	CSA_H3K9_peak_314	PF3D7_0320900	H2A.Z	histone H2A.Z
Pf3D7_03_v3	877891	878100	210	46.51	3.16943	1.60828	1.97817	CSA_H3K9_peak_315	PF3D7_0321000		conserved protein, unknown function
Pf3D7_03_v3	928713	929087	375	47.38	4.03302	1.7394	2.80731	CSA_H3K9_peak_316	PF3D7_0322000	CYP19A	peptidyl-prolyl cis-trans isomerase
Pf3D7_03_v3	965604	966110	507	43.08	3.63249	1.71865	2.41906	CSA_H3K9_peak_317	PF3D7_0322900	RPS3A	40S ribosomal protein S3A, putative
Pf3D7_03_v3	983327	983650	324	44.68	2.62057	1.5284	1.46553	CSA_H3K9_peak_318	PF3D7_0323400	RIPR	Rh5 interacting protein
Pf3D7_03_v3	1002926	1003120	195	40.63	3.02926	1.63622	1.843	CSA_H3K9_peak_319	intergenic
Pf3D7_03_v3	1004295	1004594	300	74.17	16.8881	2.96289	15.4535	CSA_H3K9_peak_320	intergenic
Pf3D7_03_v3	1007331	1008025	695	69.91	13.9877	2.65011	12.5923	CSA_H3K9_peak_321	PF3D7_0324100	MC-2TM	Pfmc-2TM Maurer's cleft two transmembrane protein
Pf3D7_03_v3	1015910	1018572	2663	103.41	32.4333	3.65891	30.819	CSA_H3K9_peak_322	PF3D7_0324400	RIF	rifin
Pf3D7_03_v3	1019013	1020146	1134	128.39	50.0856	4.7772	48.2808	CSA_H3K9_peak_323	PF3D7_0324500	RIF	rifin
Pf3D7_03_v3	1020915	1021851	937	57.6	7.09479	2.03909	5.79967	CSA_H3K9_peak_324	intergenic
Pf3D7_03_v3	1022481	1023210	730	115.7	43.3016	4.34604	41.5568	CSA_H3K9_peak_325	PF3D7_0324600		stevor
Pf3D7_03_v3	1024826	1025089	264	84.08	22.7081	3.35334	21.218	CSA_H3K9_peak_326	intergenic
Pf3D7_03_v3	1027843	1028923	1081	73.06	14.915	2.71729	13.5122	CSA_H3K9_peak_327	PF3D7_0324800	RIF	rifin
Pf3D7_03_v3	1030888	1031241	354	48.18	4.6407	1.83701	3.38513	CSA_H3K9_peak_328	PF3D7_0324900	VAR	erythrocyte membrane protein 1, PfEMP1
Pf3D7_03_v3	1031550	1031880	331	39.02	2.30417	1.50474	1.17466	CSA_H3K9_peak_329	PF3D7_0324900	VAR	erythrocyte membrane protein 1, PfEMP1
Pf3D7_03_v3	1032962	1040196	7235	138.24	58.4611	5.18433	56.498	CSA_H3K9_peak_330	PF3D7_0324900	VAR	erythrocyte membrane protein 1, PfEMP1
Pf3D7_03_v3	1040512	1059363	18852	129.8	52.1914	4.95392	50.2702	CSA_H3K9_peak_331	intergenic
Pf3D7_03_v3	1059841	1062764	2924	45.29	4.12248	1.77877	2.88934	CSA_H3K9_peak_332	intergenic
Pf3D7_04_v3	4973	17715	12743	122.96	47.3131	4.73386	45.4805	CSA_H3K9_peak_333	intergenic
Pf3D7_04_v3	18856	21087	2232	87.7	23.6491	3.48912	22.1363	CSA_H3K9_peak_334	intergenic
Pf3D7_04_v3	21451	26569	5119	101.1	30.7117	3.89603	29.135	CSA_H3K9_peak_335	intergenic
Pf3D7_04_v3	26846	28220	1375	99.8	32.759	3.88531	31.1526	CSA_H3K9_peak_336	intergenic
Pf3D7_04_v3	28479	35380	6902	144.18	63.1545	5.48394	61.1503	CSA_H3K9_peak_337	PF3D7_0400100	VAR	erythrocyte membrane protein 1, PfEMP1
Pf3D7_04_v3	36748	37599	852	40.09	2.88307	1.60987	1.70923	CSA_H3K9_peak_338	PF3D7_0400100	VAR	erythrocyte membrane protein 1, PfEMP1
Pf3D7_04_v3	39661	40085	425	43.05	2.97506	1.60455	1.79525	CSA_H3K9_peak_339	intergenic
Pf3D7_04_v3	42165	43105	941	72.06	12.336	2.49772	10.9436	CSA_H3K9_peak_340	PF3D7_0400300	RIF	rifin
Pf3D7_04_v3	45538	46929	1392	107.17	32.0973	3.86343	30.5095	CSA_H3K9_peak_341	PF3D7_0400400	VAR	erythrocyte membrane protein 1, PfEMP1
Pf3D7_04_v3	47503	57845	10343	135.73	51.5872	4.87845	49.7753	CSA_H3K9_peak_342	PF3D7_0400400	VAR	erythrocyte membrane protein 1, PfEMP1
Pf3D7_04_v3	59799	60904	1106	111.76	37.7024	4.26694	36.0618	CSA_H3K9_peak_343	PF3D7_0400500	RIF	rifin
Pf3D7_04_v3	61411	61551	141	51.94	6.73704	2.08653	5.437	CSA_H3K9_peak_344	intergenic
Pf3D7_04_v3	63014	64228	1215	109.84	36.6828	4.18808	35.0498	CSA_H3K9_peak_345	PF3D7_0400700	RIF	rifin
Pf3D7_04_v3	65183	67663	2481	76.79	14.9919	2.4946	13.6199	CSA_H3K9_peak_346	PF3D7_0400800		stevor
Pf3D7_04_v3	69177	72154	2978	88.84	23.5462	3.11152	22.0692	CSA_H3K9_peak_347	PF3D7_0400900	RIF	rifin
Pf3D7_04_v3	72477	72605	129	54.32	4.20612	1.70952	2.96628	CSA_H3K9_peak_348	intergenic
Pf3D7_04_v3	73181	74969	1789	97.42	27.9332	3.30449	26.4106	CSA_H3K9_peak_349	PF3D7_0401000	RIF	rifin
Pf3D7_04_v3	78624	78855	232	68.97	14.4196	2.75774	13.0153	CSA_H3K9_peak_350	intergenic
Pf3D7_04_v3	79322	81904	2583	96.62	27.2228	3.24417	25.7093	CSA_H3K9_peak_351	PF3D7_0401200	RIF	rifin
Pf3D7_04_v3	82158	85027	2870	95.34	27.7105	3.34774	26.1738	CSA_H3K9_peak_352	PF3D7_0401300	RIF	rifin
Pf3D7_04_v3	85387	86827	1441	111.36	35.4268	3.89147	33.8136	CSA_H3K9_peak_353	PF3D7_0401400	RIF	rifin
Pf3D7_04_v3	87299	88286	988	53.25	4.7283	1.76985	3.48745	CSA_H3K9_peak_354	intergenic
Pf3D7_04_v3	88601	88743	143	56.83	5.20006	1.82275	3.93138	CSA_H3K9_peak_355	intergenic
Pf3D7_04_v3	89173	90176	1004	68.37	10.4906	2.34733	9.12403	CSA_H3K9_peak_356	intergenic
Pf3D7_04_v3	100641	102032	1392	62.99	6.65244	1.92179	5.36499	CSA_H3K9_peak_357	intergenic
Pf3D7_04_v3	108338	111285	2948	81.13	16.6406	2.68075	15.2278	CSA_H3K9_peak_358	PF3D7_0401900	ACS6	acyl-CoA synthetase
Pf3D7_04_v3	111561	111696	136	47.24	4.81609	1.86295	3.56423	CSA_H3K9_peak_359	PF3D7_0401900	ACS6	acyl-CoA synthetase
Pf3D7_04_v3	114979	116107	1129	66.58	9.45033	2.20922	8.10897	CSA_H3K9_peak_360	PF3D7_0402000		Plasmodium exported protein (PHISTa), unknown function
Pf3D7_04_v3	120607	121059	453	45.83	2.52799	1.50235	1.37973	CSA_H3K9_peak_361	intergenic
Pf3D7_04_v3	122460	123312	853	55.68	7.14931	2.07885	5.84486	CSA_H3K9_peak_362	PF3D7_0402100		Plasmodium exported protein (PHISTb), unknown function
Pf3D7_04_v3	123649	124329	681	49.69	4.44895	1.78049	3.21194	CSA_H3K9_peak_363	PF3D7_0402100		Plasmodium exported protein (PHISTb), unknown function
Pf3D7_04_v3	124756	125150	395	52.89	5.19172	1.86824	3.92124	CSA_H3K9_peak_364	PF3D7_0402100		Plasmodium exported protein (PHISTb), unknown function
Pf3D7_04_v3	127620	127921	302	43.59	2.41524	1.49459	1.27599	CSA_H3K9_peak_365	intergenic
Pf3D7_04_v3	128299	133267	4969	57.82	6.2354	1.93642	4.95097	CSA_H3K9_peak_366	intergenic
Pf3D7_04_v3	133699	134384	686	45.49	2.7955	1.54817	1.63056	CSA_H3K9_peak_367	intergenic
Pf3D7_04_v3	146413	146563	151	40.62	2.53305	1.53862	1.38338	CSA_H3K9_peak_368	PF3D7_0402300	RH1	reticulocyte binding protein homologue 1
Pf3D7_04_v3	147850	148114	265	46.2	3.54756	1.6741	2.33805	CSA_H3K9_peak_369	PF3D7_0402400	GEXP18	Plasmodium exported protein, unknown function
Pf3D7_04_v3	151237	152513	1277	58.01	8.58673	2.20388	7.26961	CSA_H3K9_peak_370	intergenic
Pf3D7_04_v3	152860	155500	2641	53.87	5.47877	1.88631	4.20677	CSA_H3K9_peak_371	intergenic
Pf3D7_04_v3	155798	157211	1414	107.01	31.7929	3.59384	30.2186	CSA_H3K9_peak_372	intergenic
Pf3D7_04_v3	157548	158695	1148	63.34	8.47932	2.13619	7.15503	CSA_H3K9_peak_373	intergenic
Pf3D7_04_v3	159180	161267	2088	90.38	22.4012	2.96688	20.935	CSA_H3K9_peak_374	PF3D7_0402600		stevor
Pf3D7_04_v3	162000	164189	2190	100.08	27.4388	3.26124	25.9165	CSA_H3K9_peak_375	intergenic
Pf3D7_04_v3	164588	171600	7013	125.3	47.241	4.40817	45.4372	CSA_H3K9_peak_376	intergenic
Pf3D7_04_v3	178983	179479	497	50.32	3.02696	1.55476	1.84547	CSA_H3K9_peak_377	PF3D7_0403200		pre-mRNA splicing factor, putative
Pf3D7_04_v3	200414	200552	139	38.95	2.64867	1.57342	1.49112	CSA_H3K9_peak_378	PF3D7_0403600		conserved Plasmodium protein, unknown function
Pf3D7_04_v3	223662	224051	390	44.05	3.32664	1.65893	2.12571	CSA_H3K9_peak_379	PF3D7_0404000		conserved Plasmodium protein, unknown function
Pf3D7_04_v3	224862	225079	218	42.1	2.78538	1.57235	1.62238	CSA_H3K9_peak_380	PF3D7_0404100	ApiAP2	AP2 domain transcription factor AP2-SP2, putative
Pf3D7_04_v3	269352	269660	309	52.72	5.97493	1.97279	4.69176	CSA_H3K9_peak_381	PF3D7_0405000	DDX51	ATP-dependent RNA helicase DDX51, putative
Pf3D7_04_v3	296966	297293	328	41.8	2.32014	1.48821	1.18883	CSA_H3K9_peak_382	PF3D7_0405400	PRPF8	pre-mRNA-processing-splicing factor 8, putative
Pf3D7_04_v3	319737	320035	299	38.84	2.61676	1.57024	1.45896	CSA_H3K9_peak_383	intergenic
Pf3D7_04_v3	323656	324588	933	44.2	3.14318	1.62129	1.95621	CSA_H3K9_peak_384	PF3D7_0406100		V-type proton ATPase subunit B
Pf3D7_04_v3	329195	329579	385	52.07	5.01493	1.844	3.75591	CSA_H3K9_peak_385	PF3D7_0406200	Pfs16	parasitophorous vacuole membrane protein S16
Pf3D7_04_v3	354062	354195	134	44.91	2.88128	1.56943	1.70856	CSA_H3K9_peak_386	PF3D7_0406900		conserved Plasmodium protein, unknown function
Pf3D7_04_v3	384952	385250	299	46.27	3.6285	1.68381	2.41866	CSA_H3K9_peak_387	PF3D7_0407800	CINCH	protein CINCH
Pf3D7_04_v3	410420	410666	247	45.2	2.32734	1.46805	1.19545	CSA_H3K9_peak_388	PF3D7_0408500	FEN1	flap endonuclease 1
Pf3D7_04_v3	417953	418163	211	43.21	3.64992	1.71725	2.43977	CSA_H3K9_peak_389	PF3D7_0408700	PLP1	perforin-like protein 1
Pf3D7_04_v3	437620	437847	228	43.81	3.35731	1.66383	2.1563	CSA_H3K9_peak_390	PF3D7_0409100	PRPF31	U4/U6 small nuclear ribonucleoprotein PRP31, putative
Pf3D7_04_v3	438943	439134	192	45.19	3.7484	1.71972	2.53031	CSA_H3K9_peak_391	PF3D7_0409200	SOF1	protein SOF1, putative
Pf3D7_04_v3	446304	446464	161	42.81	2.58472	1.53019	1.43363	CSA_H3K9_peak_392	PF3D7_0409400	DnaJ	chaperone protein DnaJ
Pf3D7_04_v3	455301	455568	268	43.11	3.09486	1.6237	1.91077	CSA_H3K9_peak_393	PF3D7_0409600	RPA1	replication protein A1, large subunit
Pf3D7_04_v3	466665	467255	591	44.55	3.24557	1.63598	2.05695	CSA_H3K9_peak_394	PF3D7_0410000	EVP1	erythrocyte vesicle protein 1
Pf3D7_04_v3	493039	493314	276	63.84	7.2393	2.00225	5.92906	CSA_H3K9_peak_395	PF3D7_0410900		conserved Plasmodium protein, unknown function
Pf3D7_04_v3	503586	503752	167	42.61	2.96412	1.60273	1.78728	CSA_H3K9_peak_396	PF3D7_0411000		conserved Plasmodium protein, unknown function
Pf3D7_04_v3	504570	504873	304	42.42	2.61819	1.54143	1.46239	CSA_H3K9_peak_397	PF3D7_0411100	MED8	mediator of RNA polymerase II transcription subunit 8, putative
Pf3D7_04_v3	538157	538367	211	44.16	2.61616	1.5274	1.46205	CSA_H3K9_peak_398	PF3D7_0412000		LITAF-like zinc finger protein, putative
Pf3D7_04_v3	540320	540702	383	44.18	2.93009	1.58482	1.75341	CSA_H3K9_peak_399	PF3D7_0412100	mtRPS12	ribosomal protein S12, mitochondrial
Pf3D7_04_v3	545969	547500	1532	108.09	32.5971	3.85788	31.0059	CSA_H3K9_peak_400	PF3D7_0412400	VAR	erythrocyte membrane protein 1, PfEMP1
Pf3D7_04_v3	548160	554543	6384	167.36	78.3961	6.20443	76.1454	CSA_H3K9_peak_401	PF3D7_0412400	VAR	erythrocyte membrane protein 1, PfEMP1
Pf3D7_04_v3	555283	557999	2717	69.69	13.6269	2.58662	12.2467	CSA_H3K9_peak_402	intergenic
Pf3D7_04_v3	558604	559191	588	73.48	16.0589	2.73665	14.6624	CSA_H3K9_peak_403	intergenic
Pf3D7_04_v3	559747	560158	412	124.54	50.2819	4.94832	48.4705	CSA_H3K9_peak_404	intergenic
Pf3D7_04_v3	560446	563181	2736	89.96	28.1556	3.55318	26.6181	CSA_H3K9_peak_405	PF3D7_0412700	VAR	erythrocyte membrane protein 1, PfEMP1
Pf3D7_04_v3	563574	569465	5892	181.93	92.174	6.96348	89.6107	CSA_H3K9_peak_406	PF3D7_0412700	VAR	erythrocyte membrane protein 1, PfEMP1
Pf3D7_04_v3	571204	571935	732	98.77	23.6422	2.94601	22.1466	CSA_H3K9_peak_407	intergenic
Pf3D7_04_v3	582569	583003	435	106.74	39.5605	4.24666	37.8717	CSA_H3K9_peak_408	PF3D7_0412900	VAR	erythrocyte membrane protein 1, PfEMP1
Pf3D7_04_v3	583292	584805	1514	135.56	59.06	5.38254	57.1048	CSA_H3K9_peak_409	PF3D7_0412900	VAR	erythrocyte membrane protein 1, PfEMP1
Pf3D7_04_v3	597708	598181	474	112.94	44.1096	4.491	42.3511	CSA_H3K9_peak_410	PF3D7_0413100	VAR	erythrocyte membrane protein 1, PfEMP1
Pf3D7_04_v3	598453	600051	1599	167.69	81.8419	6.46956	79.5144	CSA_H3K9_peak_411	PF3D7_0413100	VAR	erythrocyte membrane protein 1, PfEMP1
Pf3D7_04_v3	600401	601544	1144	50.58	6.10602	2.00334	4.82468	CSA_H3K9_peak_412	intergenic
Pf3D7_04_v3	602240	605500	3261	103.94	31.4983	3.5294	29.8799	CSA_H3K9_peak_413	PF3D7_0413200	RIF	rifin
Pf3D7_04_v3	605789	610588	4800	97.86	25.5001	3.08244	23.9768	CSA_H3K9_peak_414	PF3D7_0413300	RIF	rifin
Pf3D7_04_v3	611058	614094	3037	92.96	24.3436	3.17639	22.8446	CSA_H3K9_peak_415	intergenic
Pf3D7_04_v3	615521	615782	262	43.77	2.45295	1.50119	1.30992	CSA_H3K9_peak_416	PF3D7_0413500	PGM2	phosphoglucomutase-2
Pf3D7_04_v3	617128	617859	732	45.08	3.44581	1.66828	2.24224	CSA_H3K9_peak_417	PF3D7_0413600	RPT3	26S protease regulatory subunit 6B, putative
Pf3D7_04_v3	697968	698434	467	45.75	3.13812	1.60759	1.95162	CSA_H3K9_peak_418	PF3D7_0415900		60S ribosomal protein L15, putative
Pf3D7_04_v3	707404	707549	146	42.93	2.2244	1.46207	1.10201	CSA_H3K9_peak_419	PF3D7_0416100	GATA	glutamyl-tRNA(Gln) amidotransferase subunit A
Pf3D7_04_v3	709501	710000	500	51.21	4.44641	1.76433	3.20895	CSA_H3K9_peak_420	PF3D7_0416200		PRKR-interacting protein 1, putative
Pf3D7_04_v3	748079	748347	269	39.26	2.54702	1.55262	1.39593	CSA_H3K9_peak_421	PF3D7_0417200	DHFR-TS	bifunctional dihydrofolate reductase-thymidylate synthase
Pf3D7_04_v3	787361	787659	299	38.93	2.3273	1.51077	1.19464	CSA_H3K9_peak_422	PF3D7_0417800	CRK1	cdc2-related protein kinase 1
Pf3D7_04_v3	817368	817542	175	47.96	3.39055	1.63309	2.18822	CSA_H3K9_peak_423	PF3D7_0418200	EIF3M	eukaryotic translation initiation factor 3 subunit M, putative
Pf3D7_04_v3	819617	819923	307	40.63	2.80212	1.59117	1.63334	CSA_H3K9_peak_424	PF3D7_0418300		conserved Plasmodium protein, unknown function
Pf3D7_04_v3	852647	852897	251	42.95	3.55355	1.70617	2.34388	CSA_H3K9_peak_425	PF3D7_0419100		conserved Plasmodium protein, unknown function
Pf3D7_04_v3	865196	865333	138	46.95	2.8429	1.5489	1.67192	CSA_H3K9_peak_426	PF3D7_0419400		conserved Plasmodium protein, unknown function
Pf3D7_04_v3	871299	871797	499	41.53	3.04932	1.62939	1.86493	CSA_H3K9_peak_427	PF3D7_0419600	RANBP1	ran-specific GTPase-activating protein 1, putative
Pf3D7_04_v3	910956	911116	161	43.46	2.43327	1.49872	1.29248	CSA_H3K9_peak_428	PF3D7_0420200	ACPS	holo-[acyl-carrier-protein] synthase, putative
Pf3D7_04_v3	911737	911994	258	42.39	3.1501	1.63868	1.96231	CSA_H3K9_peak_429	PF3D7_0420200	ACPS	holo-[acyl-carrier-protein] synthase, putative
Pf3D7_04_v3	917993	918260	268	44.99	3.05422	1.59966	1.87038	CSA_H3K9_peak_430	PF3D7_0420300	ApiAP2	AP2 domain transcription factor, putative
Pf3D7_04_v3	925989	926372	384	45.27	3.00947	1.59221	1.82683	CSA_H3K9_peak_431	PF3D7_0420300	ApiAP2	AP2 domain transcription factor, putative
Pf3D7_04_v3	927870	928045	176	45.12	2.72255	1.54087	1.55996	CSA_H3K9_peak_432	PF3D7_0420300	ApiAP2	AP2 domain transcription factor, putative
Pf3D7_04_v3	929416	929540	125	40.85	3.13056	1.64967	1.94175	CSA_H3K9_peak_433	PF3D7_0420400	RRF2	ribosome-recycling factor
Pf3D7_04_v3	929796	930038	243	42.24	2.9176	1.59814	1.74194	CSA_H3K9_peak_434	PF3D7_0420400	RRF2	ribosome-recycling factor
Pf3D7_04_v3	932562	932921	360	43.01	2.85577	1.5807	1.68389	CSA_H3K9_peak_435	PF3D7_0420600		conserved Plasmodium protein, unknown function
Pf3D7_04_v3	934696	939229	4534	141.12	56.0995	5.06747	54.2003	CSA_H3K9_peak_436	PF3D7_0420700	VAR	erythrocyte membrane protein 1, PfEMP1
Pf3D7_04_v3	950768	951096	329	109.01	41.57	4.33599	39.832	CSA_H3K9_peak_437	PF3D7_0420900	VAR	erythrocyte membrane protein 1, PfEMP1
Pf3D7_04_v3	962675	965796	3122	194.78	69.3598	4.78267	67.2771	CSA_H3K9_peak_438	PF3D7_0421100	VAR	erythrocyte membrane protein 1, PfEMP1
Pf3D7_04_v3	966067	966854	788	74.53	9.04178	2.01757	7.71979	CSA_H3K9_peak_439	intergenic
Pf3D7_04_v3	967287	968417	1131	184.03	58.8455	4.11047	56.9268	CSA_H3K9_peak_440	PF3D7_0421200	RIF	rifin
Pf3D7_04_v3	968743	970590	1848	158.86	45.8793	3.75567	44.1276	CSA_H3K9_peak_441	PF3D7_0421300	VAR	erythrocyte membrane protein 1, PfEMP1
Pf3D7_04_v3	971081	977266	6186	175.91	66.8824	5.04591	64.8623	CSA_H3K9_peak_442	PF3D7_0421300	VAR	erythrocyte membrane protein 1, PfEMP1
Pf3D7_04_v3	977622	980414	2793	77.79	16.431	2.70223	15.029	CSA_H3K9_peak_443	intergenic
Pf3D7_04_v3	981042	983898	2857	99.67	30.911	3.58085	29.3359	CSA_H3K9_peak_444	intergenic
Pf3D7_04_v3	984172	987821	3650	88.33	20.6842	2.9191	19.2286	CSA_H3K9_peak_445	intergenic
Pf3D7_04_v3	988204	990483	2280	56.26	5.36054	1.82753	4.10093	CSA_H3K9_peak_446	PF3D7_0421700		conserved Plasmodium protein, unknown function
Pf3D7_04_v3	991247	991489	243	47.39	2.37193	1.46358	1.23638	CSA_H3K9_peak_447	PF3D7_0421700		conserved Plasmodium protein, unknown function
Pf3D7_04_v3	992610	992733	124	44.48	2.34062	1.47495	1.20755	CSA_H3K9_peak_448	PF3D7_0421700		conserved Plasmodium protein, unknown function
Pf3D7_04_v3	1023704	1024029	326	42.83	2.9066	1.59231	1.73065	CSA_H3K9_peak_449	PF3D7_0422300		alpha tubulin 2
Pf3D7_04_v3	1026975	1027328	354	54.01	5.72985	1.93253	4.44404	CSA_H3K9_peak_450	PF3D7_0422400	RPS19	40S ribosomal protein S19
Pf3D7_04_v3	1040709	1041600	892	43.87	3.18246	1.63067	1.99347	CSA_H3K9_peak_451	PF3D7_0422700	EIF4A3	eukaryotic initiation factor 4A-III, putative
Pf3D7_04_v3	1059234	1059581	348	44.05	3.19728	1.63298	2.00552	CSA_H3K9_peak_452	PF3D7_0423500	GAPM2	glideosome associated protein with multiple membrane spans 2
Pf3D7_04_v3	1071450	1071842	393	52.05	6.01806	1.99851	4.72624	CSA_H3K9_peak_453	PF3D7_0423700	ETRAMP4	early transcribed membrane protein 4
Pf3D7_04_v3	1095630	1096751	1122	46.83	3.8735	1.71059	2.66006	CSA_H3K9_peak_454	intergenic
Pf3D7_04_v3	1100485	1100651	167	48.22	2.85216	1.53898	1.68344	CSA_H3K9_peak_455	PF3D7_0424400	SURF4.2	surface-associated interspersed protein 4.2 (SURFIN 4.2)
Pf3D7_04_v3	1101772	1102034	263	40.78	2.35969	1.5027	1.22543	CSA_H3K9_peak_456	PF3D7_0424400	SURF4.2	surface-associated interspersed protein 4.2 (SURFIN 4.2)
Pf3D7_04_v3	1106564	1106822	259	41.5	2.21304	1.46912	1.09201	CSA_H3K9_peak_457	PF3D7_0424400	SURF4.2	surface-associated interspersed protein 4.2 (SURFIN 4.2)
Pf3D7_04_v3	1111762	1112015	254	41.75	3.15198	1.64535	1.96367	CSA_H3K9_peak_458	PF3D7_0424500	FIKK4.1	serine/threonine protein kinase, FIKK family
Pf3D7_04_v3	1118872	1120097	1226	51.32	4.99103	1.84648	3.7301	CSA_H3K9_peak_459	PF3D7_0424700	FIKK4.2	serine/threonine protein kinase, FIKK family
Pf3D7_04_v3	1121353	1122401	1049	51.6	4.95537	1.84127	3.6961	CSA_H3K9_peak_460	PF3D7_0424700	FIKK4.2	serine/threonine protein kinase, FIKK family
Pf3D7_04_v3	1124041	1125323	1283	92.56	21.9623	3.14103	20.4725	CSA_H3K9_peak_461	PF3D7_0424800		Plasmodium exported protein (PHISTb), unknown function
Pf3D7_04_v3	1125819	1126588	770	52.01	4.93305	1.80314	3.69163	CSA_H3K9_peak_462	intergenic
Pf3D7_04_v3	1127739	1128855	1117	93.82	18.0673	2.72764	16.6222	CSA_H3K9_peak_463	PF3D7_0424900		Plasmodium exported protein (PHISTa), unknown function
Pf3D7_04_v3	1129215	1131948	2734	68.22	9.56963	2.12857	8.24935	CSA_H3K9_peak_464	PF3D7_0424900		Plasmodium exported protein (PHISTa), unknown function
Pf3D7_04_v3	1133011	1133783	773	72.97	11.2047	2.32991	9.83807	CSA_H3K9_peak_465	intergenic
Pf3D7_04_v3	1134356	1134952	597	65.32	7.37334	2.00476	6.05851	CSA_H3K9_peak_466	PF3D7_0425100		Plasmodium exported protein (hyp6), unknown function
Pf3D7_04_v3	1136742	1137414	673	77.78	13.0752	2.52182	11.6672	CSA_H3K9_peak_467	PF3D7_0425200		Plasmodium exported protein (hyp15), unknown function
Pf3D7_04_v3	1137998	1138650	653	66.62	7.72144	2.02322	6.40554	CSA_H3K9_peak_468	intergenic
Pf3D7_04_v3	1139860	1140757	898	53.53	3.73369	1.63986	2.51878	CSA_H3K9_peak_469	intergenic
Pf3D7_04_v3	1141157	1142909	1753	68.37	9.07282	2.09799	7.75241	CSA_H3K9_peak_470	intergenic
Pf3D7_04_v3	1143452	1143577	126	46.66	2.77626	1.53843	1.61288	CSA_H3K9_peak_471	intergenic
Pf3D7_04_v3	1143979	1145039	1061	75.96	11.6473	2.33112	10.2735	CSA_H3K9_peak_472	PF3D7_0425400		Plasmodium exported protein (PHISTa), unknown function
Pf3D7_04_v3	1145924	1146068	145	59.52	4.45742	1.69589	3.21545	CSA_H3K9_peak_473	intergenic
Pf3D7_04_v3	1146612	1147552	941	92.09	24.3068	3.32997	22.801	CSA_H3K9_peak_474	PF3D7_0425500		stevor
Pf3D7_04_v3	1148839	1149536	698	62.85	11.5533	2.44732	10.2021	CSA_H3K9_peak_475	intergenic
Pf3D7_04_v3	1152442	1153496	1055	115.29	38.0837	4.19461	36.4372	CSA_H3K9_peak_476	PF3D7_0425700	RIF	rifin
Pf3D7_04_v3	1155462	1155670	209	46.37	4.30983	1.8061	3.06273	CSA_H3K9_peak_477	intergenic
Pf3D7_04_v3	1156059	1165993	9935	150.63	62.9514	5.51337	60.987	CSA_H3K9_peak_478	PF3D7_0425800	VAR	erythrocyte membrane protein 1, PfEMP1
Pf3D7_04_v3	1166417	1167811	1395	110.65	35.0301	4.04005	33.4117	CSA_H3K9_peak_479	PF3D7_0425800	VAR	erythrocyte membrane protein 1, PfEMP1
Pf3D7_04_v3	1170267	1171141	875	57.9	7.63282	2.14059	6.31072	CSA_H3K9_peak_480	PF3D7_0425900	RIF	rifin
Pf3D7_04_v3	1173387	1174513	1127	53.63	6.49297	1.99787	5.21353	CSA_H3K9_peak_481	PF3D7_0426000	VAR	erythrocyte membrane protein 1, PfEMP1
Pf3D7_04_v3	1175036	1181965	6930	128.44	50.249	4.84939	48.437	CSA_H3K9_peak_482	PF3D7_0426000	VAR	erythrocyte membrane protein 1, PfEMP1
Pf3D7_04_v3	1182427	1199445	17019	128.07	52.2964	4.85543	50.3674	CSA_H3K9_peak_483	intergenic
Pf3D7_05_v3	23482	26359	2878	119.99	46.9678	4.60257	45.1399	CSA_H3K9_peak_484	PF3D7_0500100	VAR	erythrocyte membrane protein 1, PfEMP1
Pf3D7_05_v3	27436	27563	128	39.91	2.85337	1.60584	1.68149	CSA_H3K9_peak_485	PF3D7_0500100	VAR	erythrocyte membrane protein 1, PfEMP1
Pf3D7_05_v3	27984	28313	330	38.47	2.52778	1.55485	1.37741	CSA_H3K9_peak_486	PF3D7_0500100	VAR	erythrocyte membrane protein 1, PfEMP1
Pf3D7_05_v3	29860	30810	951	67	10.4685	2.38015	9.09543	CSA_H3K9_peak_487	intergenic
Pf3D7_05_v3	31279	31653	375	57.52	8.10452	2.21813	6.7693	CSA_H3K9_peak_488	intergenic
Pf3D7_05_v3	32270	34362	2093	118.16	44.0959	4.30022	42.3273	CSA_H3K9_peak_489	PF3D7_0500400	RIF	rifin
Pf3D7_05_v3	34741	35435	695	50.59	5.24982	1.87943	3.99237	CSA_H3K9_peak_490	intergenic
Pf3D7_05_v3	36265	37771	1507	108.7	34.6705	3.72874	33.0701	CSA_H3K9_peak_491	PF3D7_0500500	RIF	rifin
Pf3D7_05_v3	38029	38273	245	49.03	3.84411	1.70254	2.61676	CSA_H3K9_peak_492	intergenic
Pf3D7_05_v3	38540	40737	2198	76.58	14.5715	2.49535	13.2002	CSA_H3K9_peak_493	intergenic
Pf3D7_05_v3	41010	41343	334	56.46	5.24495	1.8374	3.97185	CSA_H3K9_peak_494	intergenic
Pf3D7_05_v3	47175	47384	210	43.92	3.48495	1.68944	2.27731	CSA_H3K9_peak_495	PF3D7_0500800	MESA	mature parasite-infected erythrocyte surface antigen
Pf3D7_05_v3	56356	56772	417	55.11	6.57509	2.01054	5.28202	CSA_H3K9_peak_496	PF3D7_0501000		Plasmodium exported protein, unknown function
Pf3D7_05_v3	58757	59073	317	42.37	3.14652	1.64153	1.95494	CSA_H3K9_peak_497	PF3D7_0501100	HSP40	heat shock protein 40, type II
Pf3D7_05_v3	64337	64775	439	49.02	3.39306	1.62186	2.19424	CSA_H3K9_peak_498	PF3D7_0501200	PIESP2	parasite-infected erythrocyte surface protein
Pf3D7_05_v3	68948	69565	618	57.99	7.75952	2.1616	6.43261	CSA_H3K9_peak_499	PF3D7_0501300	SBP1	skeleton-binding protein 1
Pf3D7_05_v3	74514	74737	224	49.04	5.01768	1.87802	3.75597	CSA_H3K9_peak_500	PF3D7_0501400	FIRA	interspersed repeat antigen
Pf3D7_05_v3	75105	75278	174	39.68	2.81886	1.60357	1.64613	CSA_H3K9_peak_501	PF3D7_0501400	FIRA	interspersed repeat antigen
Pf3D7_05_v3	78426	78683	258	40.82	2.81525	1.59224	1.64511	CSA_H3K9_peak_502	PF3D7_0501400	FIRA	interspersed repeat antigen
Pf3D7_05_v3	79585	79819	235	42.4	3.29853	1.66399	2.10314	CSA_H3K9_peak_503	PF3D7_0501400	FIRA	interspersed repeat antigen
Pf3D7_05_v3	84129	84282	154	41.81	2.32171	1.48893	1.19022	CSA_H3K9_peak_504	PF3D7_0501600	RAP2	rhoptry-associated protein 2
Pf3D7_05_v3	84574	85006	433	47.6	2.74017	1.52742	1.57557	CSA_H3K9_peak_505	PF3D7_0501600	RAP2	rhoptry-associated protein 2
Pf3D7_05_v3	135605	135859	255	47.33	3.92531	1.72497	2.70117	CSA_H3K9_peak_506	PF3D7_0503300	SRSF12	serine/arginine-rich splicing factor 12
Pf3D7_05_v3	140736	140955	220	44.65	3.64772	1.7082	2.43106	CSA_H3K9_peak_507	PF3D7_0503400	ADF1	actin-depolymerizing factor 1
Pf3D7_05_v3	141293	141452	160	46.27	4.66988	1.85781	3.41707	CSA_H3K9_peak_508	PF3D7_0503400	ADF1	actin-depolymerizing factor 1
Pf3D7_05_v3	143541	143718	178	41	2.55067	1.53794	1.40142	CSA_H3K9_peak_509	PF3D7_0503500		protein kinase, putative
Pf3D7_05_v3	146607	146792	186	40.58	2.66608	1.56632	1.50521	CSA_H3K9_peak_510	PF3D7_0503600	MyoB	myosin B
Pf3D7_05_v3	149655	149883	229	41.58	2.5907	1.5425	1.43737	CSA_H3K9_peak_511	PF3D7_0503600	MyoB	myosin B
Pf3D7_05_v3	151792	151929	138	42.99	3.29108	1.65935	2.09461	CSA_H3K9_peak_512	PF3D7_0503800	RPL31	60S ribosomal protein L31
Pf3D7_05_v3	163979	164202	224	44.63	2.83891	1.56499	1.66755	CSA_H3K9_peak_513	PF3D7_0504000	ATPase3	cation transporting P-ATPase
Pf3D7_05_v3	166468	166651	184	41.46	2.80598	1.58378	1.63812	CSA_H3K9_peak_514	PF3D7_0504100		AN1-type zinc finger protein, putative
Pf3D7_05_v3	172458	172585	128	42.84	2.77385	1.56554	1.60808	CSA_H3K9_peak_515	PF3D7_0504400		ATP-dependent helicase, putative
Pf3D7_05_v3	228910	229130	221	51.78	4.11643	1.71176	2.88711	CSA_H3K9_peak_516	PF3D7_0505100	TRS85	trafficking protein particle complex subunit 8, putative
Pf3D7_05_v3	242371	242528	158	43.56	2.71004	1.54838	1.54942	CSA_H3K9_peak_517	PF3D7_0505500	MSH6	DNA mismatch repair protein MSH6, putative
Pf3D7_05_v3	263464	264229	766	42.88	3.17234	1.63909	1.98221	CSA_H3K9_peak_518	PF3D7_0506400		conserved Plasmodium protein, unknown function
Pf3D7_05_v3	269404	269649	246	43.79	2.35178	1.48161	1.21753	CSA_H3K9_peak_519	PF3D7_0506500		conserved Plasmodium protein, unknown function
Pf3D7_05_v3	284790	284921	132	42.14	3.47218	1.70037	2.26484	CSA_H3K9_peak_520	PF3D7_0506800	TCF25	transcription factor 25, putative
Pf3D7_05_v3	289020	289318	299	41.82	2.99587	1.61556	1.81761	CSA_H3K9_peak_521	PF3D7_0506900	ROM4	rhomboid protease ROM4
Pf3D7_05_v3	295424	295776	353	45.64	3.62608	1.69153	2.4142	CSA_H3K9_peak_522	PF3D7_0507100	RPL4	60S ribosomal protein L4
Pf3D7_05_v3	307455	307772	318	45.81	3.272	1.63403	2.07619	CSA_H3K9_peak_523	PF3D7_0507500	SUB1	subtilisin-like protease 1
Pf3D7_05_v3	308888	309068	181	42.08	2.71733	1.56172	1.55591	CSA_H3K9_peak_524	PF3D7_0507500	SUB1	subtilisin-like protease 1
Pf3D7_05_v3	314545	314987	443	41.3	2.83075	1.58716	1.66513	CSA_H3K9_peak_525	PF3D7_0507600	CAF40	protein CAF40, putative
Pf3D7_05_v3	356169	356525	357	46.54	4.01172	1.73826	2.78908	CSA_H3K9_peak_526	PF3D7_0508600		conserved protein, unknown function
Pf3D7_05_v3	362483	362606	124	38.78	2.60265	1.56754	1.44634	CSA_H3K9_peak_527	PF3D7_0508700	PRP5	pre-mRNA-processing ATP-dependent RNA helicase PRP5, putative
Pf3D7_05_v3	441099	441402	304	43.78	3.16985	1.63028	1.97992	CSA_H3K9_peak_528	PF3D7_0510300	SIP	stripes inner membrane complex protein, putative
Pf3D7_05_v3	467873	468043	171	47.46	2.95584	1.56616	1.77708	CSA_H3K9_peak_529	PF3D7_0511000	TCTP	translationally-controlled tumor protein homolog
Pf3D7_05_v3	482304	482544	241	45.23	2.34741	1.47124	1.21438	CSA_H3K9_peak_530	PF3D7_0511400		conserved Plasmodium protein, unknown function
Pf3D7_05_v3	574975	575325	351	39.13	2.36615	1.51675	1.22988	CSA_H3K9_peak_531	PF3D7_0513600		deoxyribodipyrimidine photo-lyase, putative
Pf3D7_05_v3	595402	595549	148	45.71	2.7472	1.5411	1.58228	CSA_H3K9_peak_532	PF3D7_0514100	UvrD	ATP-dependent DNA helicase UvrD
Pf3D7_05_v3	630232	630479	248	43.55	3.13598	1.62535	1.94853	CSA_H3K9_peak_533	PF3D7_0515300	PI3K	phosphatidylinositol 3-kinase
Pf3D7_05_v3	635169	635347	179	41.8	2.95694	1.61054	1.77843	CSA_H3K9_peak_534	PF3D7_0515300	PI3K	phosphatidylinositol 3-kinase
Pf3D7_05_v3	636169	636358	190	43.62	3.05812	1.61059	1.87581	CSA_H3K9_peak_535	intergenic
Pf3D7_05_v3	650040	650315	276	43.12	3.72409	1.73372	2.50701	CSA_H3K9_peak_536	PF3D7_0515600	GEP	gamete egress protein GEP, putative
Pf3D7_05_v3	654064	655278	1215	42.66	2.97036	1.60299	1.79372	CSA_H3K9_peak_537	PF3D7_0515700	GAP40	glideosome-associated protein 40, putative
Pf3D7_05_v3	676024	676201	178	41.63	3.23952	1.66467	2.04291	CSA_H3K9_peak_538	PF3D7_0516200	RPS11	40S ribosomal protein S11
Pf3D7_05_v3	712836	713525	690	49.78	5.37227	1.92243	4.10103	CSA_H3K9_peak_539	PF3D7_0516900	RPL2	60S ribosomal protein L2
Pf3D7_05_v3	715878	716128	251	43.05	3.71863	1.73621	2.49884	CSA_H3K9_peak_540	PF3D7_0517000		60S ribosomal protein L12, putative
Pf3D7_05_v3	725298	725743	446	51.76	4.75193	1.81428	3.49424	CSA_H3K9_peak_541	PF3D7_0517300	SR1	serine/arginine-rich splicing factor 1
Pf3D7_05_v3	736493	736704	212	40.97	2.31501	1.49247	1.18541	CSA_H3K9_peak_542	PF3D7_0517500		UTP--glucose-1-phosphate uridylyltransferase, putative
Pf3D7_05_v3	743277	743772	496	46.26	2.94854	1.57014	1.77331	CSA_H3K9_peak_543	PF3D7_0517700	EIF3B	eukaryotic translation initiation factor 3 subunit B, putative
Pf3D7_05_v3	760014	760144	131	40	2.91302	1.61605	1.7374	CSA_H3K9_peak_544	PF3D7_0518300		proteasome subunit beta type-1, putative
Pf3D7_05_v3	763789	764275	487	44.9	2.94977	1.58168	1.77247	CSA_H3K9_peak_545	PF3D7_0518500	DDX23	ATP-dependent RNA helicase DDX23, putative
Pf3D7_05_v3	764714	764942	229	38.31	2.25733	1.50021	1.13248	CSA_H3K9_peak_546	PF3D7_0518500	DDX23	ATP-dependent RNA helicase DDX23, putative
Pf3D7_05_v3	798451	798673	223	43.28	2.57403	1.52686	1.42335	CSA_H3K9_peak_547	PF3D7_0519400	RPS24	40S ribosomal protein S24
Pf3D7_05_v3	814116	814402	287	40.62	2.8189	1.5923	1.65141	CSA_H3K9_peak_548	PF3D7_0519600		zinc finger protein, putative
Pf3D7_05_v3	822774	822930	157	45.87	2.41336	1.47986	1.27402	CSA_H3K9_peak_549	PF3D7_0519800		EELM2 domain-containing protein, putative
Pf3D7_05_v3	829438	829836	399	44.45	3.85589	1.73894	2.63728	CSA_H3K9_peak_550	PF3D7_0520000	RPS9	40S ribosomal protein S9, putative
Pf3D7_05_v3	843648	843902	255	43.47	2.40203	1.49273	1.26331	CSA_H3K9_peak_551	PF3D7_0520600	Ap4AH	bis(5'-nucleosyl)-tetraphosphatase [asymmetrical]
Pf3D7_05_v3	857088	857976	889	45.47	3.32949	1.63746	2.13541	CSA_H3K9_peak_552	PF3D7_0520900	SAHH	adenosylhomocysteinase
Pf3D7_05_v3	896089	896432	344	43.08	2.75172	1.56167	1.58634	CSA_H3K9_peak_553	PF3D7_0522000		conserved Plasmodium protein, unknown function
Pf3D7_05_v3	935743	936277	535	46.44	3.49586	1.66014	2.29228	CSA_H3K9_peak_554	PF3D7_0522400		conserved Plasmodium protein, unknown function
Pf3D7_05_v3	940460	940583	124	43.98	3.345	1.65972	2.14563	CSA_H3K9_peak_555	PF3D7_0522600		magnesium transporter NIPA, putative
Pf3D7_05_v3	1014209	1014471	263	39.62	2.29913	1.49917	1.16993	CSA_H3K9_peak_556	PF3D7_0524400	RBG1	ribosome-interacting GTPase 1, putative
Pf3D7_05_v3	1025573	1025887	315	42.44	2.32478	1.48476	1.1938	CSA_H3K9_peak_557	intergenic
Pf3D7_05_v3	1029156	1029403	248	40.84	2.52642	1.53506	1.37876	CSA_H3K9_peak_558	PF3D7_0524900	TYW1	S-adenosyl-L-methionine-dependent tRNA 4-demethylwyosine synthase, putative
Pf3D7_05_v3	1030001	1030294	294	37.17	2.2369	1.50456	1.11127	CSA_H3K9_peak_559	PF3D7_0524900	TYW1	S-adenosyl-L-methionine-dependent tRNA 4-demethylwyosine synthase, putative
Pf3D7_05_v3	1041761	1042235	475	44.59	3.73725	1.71344	2.52918	CSA_H3K9_peak_560	PF3D7_0525100	ACS10	acyl-CoA synthetase
Pf3D7_05_v3	1071529	1072147	619	47.3	4.04341	1.7282	2.82499	CSA_H3K9_peak_561	PF3D7_0525800	IMC1g	inner membrane complex protein 1g, putative
Pf3D7_05_v3	1083664	1084000	337	40.59	2.25663	1.48511	1.13068	CSA_H3K9_peak_562	PF3D7_0526200	ARFGAP2	ADP-ribosylation factor GTPase-activating protein 2
Pf3D7_05_v3	1085973	1086163	191	38.44	2.30621	1.5097	1.17647	CSA_H3K9_peak_563	PF3D7_0526300	WDR55	WD repeat-containing protein 55, putative
Pf3D7_05_v3	1105774	1106035	262	41.03	2.97488	1.62061	1.79435	CSA_H3K9_peak_564	PF3D7_0526600		conserved Plasmodium protein, unknown function
Pf3D7_05_v3	1108791	1109073	283	39.78	2.21978	1.48156	1.09894	CSA_H3K9_peak_565	PF3D7_0526600		conserved Plasmodium protein, unknown function
Pf3D7_05_v3	1111539	1112117	579	43.05	2.51823	1.51626	1.37247	CSA_H3K9_peak_566	PF3D7_0526600		conserved Plasmodium protein, unknown function
Pf3D7_05_v3	1126449	1126923	475	40.61	2.33145	1.49845	1.20003	CSA_H3K9_peak_567	PF3D7_0527000	MCM3	DNA replication licensing factor MCM3, putative
Pf3D7_05_v3	1127236	1127697	462	40.32	2.56897	1.54658	1.41871	CSA_H3K9_peak_568	PF3D7_0527000	MCM3	DNA replication licensing factor MCM3, putative
Pf3D7_05_v3	1135983	1136399	417	47.58	4.0938	1.75444	2.85797	CSA_H3K9_peak_569	PF3D7_0527300	METAP1a	methionine aminopeptidase 1a, putative
Pf3D7_05_v3	1144021	1144440	420	51.7	3.29809	1.59131	2.09991	CSA_H3K9_peak_570	PF3D7_0527500	HIP	Hsc70-interacting protein
Pf3D7_05_v3	1160983	1161522	540	40.75	2.82241	1.59199	1.6535	CSA_H3K9_peak_571	PF3D7_0528100		AP-1/2 complex subunit beta, putative
Pf3D7_05_v3	1166713	1166916	204	44.68	2.21575	1.45008	1.09499	CSA_H3K9_peak_572	PF3D7_0528300		conserved protein, unknown function
Pf3D7_05_v3	1178284	1178728	445	41.4	2.94546	1.61216	1.76674	CSA_H3K9_peak_573	PF3D7_0528700	CYP23	peptidyl-prolyl cis-trans isomerase
Pf3D7_05_v3	1226872	1227079	208	46.6	2.79932	1.54448	1.63162	CSA_H3K9_peak_574	PF3D7_0530100	SYN6	SNARE protein, putative
Pf3D7_05_v3	1229472	1229694	223	43.38	2.55205	1.52141	1.40166	CSA_H3K9_peak_575	PF3D7_0530200	PPT	phosphoenolpyruvate/phosphate translocator
Pf3D7_05_v3	1244864	1244995	132	43.66	2.97101	1.59781	1.79015	CSA_H3K9_peak_576	PF3D7_0530500		conserved Plasmodium membrane protein, unknown function
Pf3D7_05_v3	1301340	1301815	476	56.6	7.22877	2.11434	5.90806	CSA_H3K9_peak_577	PF3D7_0532100	ETRAMP5	early transcribed membrane protein 5
Pf3D7_06_v3	608	1759	1152	105.6	31.0428	3.64906	29.4653	CSA_H3K9_peak_578	intergenic
Pf3D7_06_v3	2275	2435	161	53.73	7.33948	2.1571	6.02325	CSA_H3K9_peak_579	intergenic
Pf3D7_06_v3	3251	10970	7720	134.79	54.6906	5.00278	52.8049	CSA_H3K9_peak_580	PF3D7_0600200	VAR	erythrocyte membrane protein 1, PfEMP1
Pf3D7_06_v3	11667	12067	401	43.99	3.05469	1.60826	1.87133	CSA_H3K9_peak_581	PF3D7_0600200	VAR	erythrocyte membrane protein 1, PfEMP1
Pf3D7_06_v3	12364	12524	161	39.83	2.76508	1.59014	1.59781	CSA_H3K9_peak_582	PF3D7_0600200	VAR	erythrocyte membrane protein 1, PfEMP1
Pf3D7_06_v3	15031	16094	1064	70.29	13.1434	2.61075	11.7456	CSA_H3K9_peak_583	PF3D7_0600300	RIF	rifin
Pf3D7_06_v3	21063	23635	2573	96.5	27.6665	3.53546	26.1282	CSA_H3K9_peak_584	PF3D7_0600400	VAR	erythrocyte membrane protein 1, PfEMP1
Pf3D7_06_v3	24073	24910	838	73.8	12.8884	2.55703	11.4842	CSA_H3K9_peak_585	intergenic
Pf3D7_06_v3	26533	27863	1331	81.19	20.0972	3.1873	18.6271	CSA_H3K9_peak_586	PF3D7_0600500	RIF	rifin
Pf3D7_06_v3	29572	31087	1516	90.9	25.8674	3.57543	24.3358	CSA_H3K9_peak_587	PF3D7_0600600	VAR	erythrocyte membrane protein 1 (PfEMP1)
Pf3D7_06_v3	31363	32943	1581	113.46	42.0419	4.3316	40.3318	CSA_H3K9_peak_588	PF3D7_0600600	VAR	erythrocyte membrane protein 1 (PfEMP1)
Pf3D7_06_v3	35306	37550	2245	94.7	27.5436	3.38456	26.0181	CSA_H3K9_peak_589	intergenic
Pf3D7_06_v3	37986	38191	206	54.76	4.41178	1.73598	3.16502	CSA_H3K9_peak_590	intergenic
Pf3D7_06_v3	38599	39773	1175	115.76	40.5282	4.14713	38.8519	CSA_H3K9_peak_591	intergenic
Pf3D7_06_v3	47686	48195	510	61.61	11.4071	2.4677	10.0559	CSA_H3K9_peak_592	PF3D7_0601200	MC-2TM	Pfmc-2TM Maurer's cleft two transmembrane protein
Pf3D7_06_v3	51438	52044	607	92.76	26.8937	3.61951	25.3571	CSA_H3K9_peak_593	intergenic
Pf3D7_06_v3	52591	52896	306	77.95	11.1318	2.23883	9.76741	CSA_H3K9_peak_594	intergenic
Pf3D7_06_v3	54075	54255	181	51.93	6.72127	2.08643	5.4206	CSA_H3K9_peak_595	intergenic
Pf3D7_06_v3	55903	56406	504	52.83	7.25882	2.12169	5.96002	CSA_H3K9_peak_596	intergenic
Pf3D7_06_v3	57070	57200	131	46.1	4.64387	1.85646	3.39016	CSA_H3K9_peak_597	intergenic
Pf3D7_06_v3	60092	61118	1027	42.36	3.55589	1.709	2.34815	CSA_H3K9_peak_598	intergenic
Pf3D7_06_v3	78195	78373	179	46.59	4.78835	1.87549	3.53035	CSA_H3K9_peak_599	PF3D7_0601900		conserved Plasmodium protein, unknown function
Pf3D7_06_v3	78697	78900	204	38.82	2.46001	1.5388	1.31496	CSA_H3K9_peak_600	PF3D7_0601900		conserved Plasmodium protein, unknown function
Pf3D7_06_v3	244327	244491	165	45.54	2.87755	1.56587	1.70403	CSA_H3K9_peak_601	PF3D7_0605800	RAD50	DNA repair protein RAD50, putative
Pf3D7_06_v3	247624	247976	353	45.53	4.52531	1.83395	3.28266	CSA_H3K9_peak_602	PF3D7_0605900		elongation of fatty acids protein, putative
Pf3D7_06_v3	282096	282586	491	43.71	3.39155	1.66769	2.19443	CSA_H3K9_peak_603	PF3D7_0606700		coatomer alpha subunit, putative
Pf3D7_06_v3	331337	331485	149	45.93	4.51653	1.83949	3.2672	CSA_H3K9_peak_604	PF3D7_0607800		GTP-binding protein, putative
Pf3D7_06_v3	351865	352269	405	41.76	2.49107	1.52146	1.34614	CSA_H3K9_peak_605	PF3D7_0608500		proteasome subunit alpha type-2, putative
Pf3D7_06_v3	358382	358704	323	43.01	3.3328	1.66987	2.13329	CSA_H3K9_peak_606	PF3D7_0608700	CCT6	T-complex protein 1 subunit zeta
Pf3D7_06_v3	362828	363691	864	42.15	2.70261	1.55854	1.5413	CSA_H3K9_peak_607	PF3D7_0608800	OAT	ornithine aminotransferase
Pf3D7_06_v3	411184	411799	616	46.72	3.4469	1.6531	2.24226	CSA_H3K9_peak_608	PF3D7_0609600		conserved Plasmodium protein, unknown function
Pf3D7_06_v3	444736	445124	389	54.51	5.26811	1.87269	3.99506	CSA_H3K9_peak_609	PF3D7_0610400	H3	histone H3
Pf3D7_06_v3	488037	488184	148	46.33	2.78524	1.54185	1.61909	CSA_H3K9_peak_610	intergenic
Pf3D7_06_v3	531107	531357	251	49.17	4.72125	1.83151	3.46955	CSA_H3K9_peak_611	PF3D7_0612900	NOG1	nucleolar GTP-binding protein 1, putative
Pf3D7_06_v3	547573	547718	146	44.67	3.15441	1.62066	1.96499	CSA_H3K9_peak_612	PF3D7_0613400	RPL18	50S ribosomal protein L18, apicoplast, putative
Pf3D7_06_v3	585663	585854	192	46.26	3.47776	1.66491	2.27093	CSA_H3K9_peak_613	PF3D7_0613900	MyoE	myosin E, putative
Pf3D7_06_v3	587075	587315	241	43.75	2.707	1.54799	1.54589	CSA_H3K9_peak_614	PF3D7_0614000		thiamine-phosphate synthase, putative
Pf3D7_06_v3	604639	604931	293	47.94	2.75047	1.52526	1.58718	CSA_H3K9_peak_615	PF3D7_0614400	CWF7	pre-mRNA-splicing factor CWF7, putative
Pf3D7_06_v3	606449	606572	124	39.87	2.43398	1.5247	1.29264	CSA_H3K9_peak_616	PF3D7_0614500	RPL19	60S ribosomal protein L19
Pf3D7_06_v3	622379	622558	180	43.63	3.47546	1.68564	2.27044	CSA_H3K9_peak_617	PF3D7_0615000		conserved Plasmodium protein, unknown function
Pf3D7_06_v3	623022	623508	487	46.82	3.68968	1.69495	2.47322	CSA_H3K9_peak_618	PF3D7_0615100	ENR	enoyl-acyl carrier reductase
Pf3D7_06_v3	661672	661832	161	51.92	5.73756	1.95178	4.45755	CSA_H3K9_peak_619	PF3D7_0615800	COG4	conserved oligomeric Golgi complex subunit 4, putative
Pf3D7_06_v3	667769	667900	132	45.41	3.999	1.76009	2.76948	CSA_H3K9_peak_620	PF3D7_0615900		protein phosphatase, putative
Pf3D7_06_v3	674292	674645	354	43.21	2.30125	1.47597	1.172	CSA_H3K9_peak_621	PF3D7_0616200	NDC80	kinetochore protein NDC80, putative
Pf3D7_06_v3	683377	683520	144	41.92	2.31904	1.48742	1.18673	CSA_H3K9_peak_622	PF3D7_0616400		conserved Plasmodium protein, unknown function
Pf3D7_06_v3	696057	696559	503	41.55	2.42752	1.51164	1.28697	CSA_H3K9_peak_623	PF3D7_0616800	MQO	malate:quinone oxidoreductase
Pf3D7_06_v3	704187	704368	182	39.59	2.25582	1.49042	1.13147	CSA_H3K9_peak_624	PF3D7_0617000	TOM40	mitochondrial import receptor subunit TOM40, putative
Pf3D7_06_v3	724957	735032	10076	131.66	53.8862	4.70605	51.9351	CSA_H3K9_peak_625	PF3D7_0617400	VAR	erythrocyte membrane protein 1, PfEMP1
Pf3D7_06_v3	735292	736761	1470	81.14	15.6308	2.63837	14.2239	CSA_H3K9_peak_626	intergenic
Pf3D7_06_v3	737588	739352	1765	102.6	27.9757	3.27829	26.456	CSA_H3K9_peak_627	PF3D7_0617600		stevor
Pf3D7_06_v3	739614	745186	5573	87.72	21.5905	2.88081	20.1181	CSA_H3K9_peak_628	PF3D7_0617700	RIF	rifin
Pf3D7_06_v3	747480	747940	461	47.12	3.76187	1.69343	2.54769	CSA_H3K9_peak_629	PF3D7_0617800	H2A	histone H2A
Pf3D7_06_v3	748491	748798	308	59.74	8.19433	2.18406	6.86179	CSA_H3K9_peak_630	PF3D7_0617800	H2A	histone H2A
Pf3D7_06_v3	754440	754819	380	59.52	8.49244	2.24284	7.1497	CSA_H3K9_peak_631	PF3D7_0617900	H3.3	histone H3 variant
Pf3D7_06_v3	764927	765077	151	45.28	3.59496	1.6926	2.38081	CSA_H3K9_peak_632	PF3D7_0618200		conserved protein, unknown function
Pf3D7_06_v3	774591	774782	192	38.86	2.62226	1.57101	1.46423	CSA_H3K9_peak_633	PF3D7_0618500	MDH	malate dehydrogenase
Pf3D7_06_v3	816064	816278	215	43	2.58291	1.53102	1.42975	CSA_H3K9_peak_634	PF3D7_0619400		cell division cycle protein 48 homologue, putative
Pf3D7_06_v3	816584	816709	126	46.92	2.60774	1.50816	1.45329	CSA_H3K9_peak_635	PF3D7_0619400		cell division cycle protein 48 homologue, putative
Pf3D7_06_v3	859940	860115	176	44.57	3.2751	1.64321	2.07799	CSA_H3K9_peak_636	PF3D7_0620700		DnaJ protein, putative
Pf3D7_06_v3	871846	872144	299	50.78	4.97593	1.86173	3.70802	CSA_H3K9_peak_637	PF3D7_0621200	PDX1	pyridoxine biosynthesis protein PDX1
Pf3D7_06_v3	880300	880442	143	44.43	3.11946	1.61537	1.93262	CSA_H3K9_peak_638	PF3D7_0621400	ALV7	Pf77 protein
Pf3D7_06_v3	892060	892289	230	49.51	4.38786	1.77339	3.15014	CSA_H3K9_peak_639	PF3D7_0621800		nascent polypeptide-associated complex subunit alpha, putative
Pf3D7_06_v3	894908	895420	513	46.48	3.13382	1.60238	1.94487	CSA_H3K9_peak_640	PF3D7_0621900	SRP68	signal recognition particle subunit SRP68, putative
Pf3D7_06_v3	938216	938625	410	41.54	2.82818	1.58621	1.65926	CSA_H3K9_peak_641	PF3D7_0623000	CS	chorismate synthase
Pf3D7_06_v3	948015	948495	481	41.25	2.47539	1.52249	1.33116	CSA_H3K9_peak_642	PF3D7_0623300		EGF-like membrane protein, putative
Pf3D7_06_v3	981076	981374	299	49.16	3.88991	1.70437	2.66636	CSA_H3K9_peak_643	PF3D7_0624000	HK	hexokinase
Pf3D7_06_v3	981653	981820	168	43.67	2.55239	1.51845	1.40399	CSA_H3K9_peak_644	PF3D7_0624000	HK	hexokinase
Pf3D7_06_v3	982169	982319	151	42.72	2.47638	1.51378	1.3316	CSA_H3K9_peak_645	PF3D7_0624000	HK	hexokinase
Pf3D7_06_v3	994311	994687	377	48.64	4.51961	1.79406	3.28183	CSA_H3K9_peak_646	PF3D7_0624500	APC11	anaphase-promoting complex subunit 11, putative
Pf3D7_06_v3	999608	999992	385	45.27	3.32588	1.63758	2.13522	CSA_H3K9_peak_647	PF3D7_0624600	ISWI	ISWI chromatin-remodeling complex ATPase
Pf3D7_06_v3	1000858	1000984	127	42.54	2.74054	1.56239	1.57953	CSA_H3K9_peak_648	PF3D7_0624600	ISWI	ISWI chromatin-remodeling complex ATPase
Pf3D7_06_v3	1039531	1039828	298	48.26	3.03792	1.57279	1.85447	CSA_H3K9_peak_649	PF3D7_0625600	PAP	poly(A) polymerase PAP, putative
Pf3D7_06_v3	1079030	1079197	168	42.81	2.85886	1.58378	1.6856	CSA_H3K9_peak_650	PF3D7_0626800	PyrK	pyruvate kinase
Pf3D7_06_v3	1080722	1080996	275	46.36	2.68185	1.52566	1.52236	CSA_H3K9_peak_651	PF3D7_0626800	PyrK	pyruvate kinase
Pf3D7_06_v3	1084640	1084881	242	39.6	2.59595	1.55882	1.44348	CSA_H3K9_peak_652	PF3D7_0627000		conserved Plasmodium protein, unknown function
Pf3D7_06_v3	1097388	1097601	214	40.8	2.26136	1.48352	1.13572	CSA_H3K9_peak_653	PF3D7_0627300	RNF5	E3 ubiquitin-protein ligase RNF5, putative
Pf3D7_06_v3	1099890	1100048	159	39.75	2.43896	1.52671	1.29676	CSA_H3K9_peak_654	PF3D7_0627400	TIM22	mitochondrial import inner membrane translocase subunit TIM22, putative
Pf3D7_06_v3	1101792	1102091	300	42.97	3.51239	1.69346	2.30805	CSA_H3K9_peak_655	PF3D7_0627500	DJ1	protein DJ-1
Pf3D7_06_v3	1154564	1154797	234	45.87	2.90937	1.56998	1.73486	CSA_H3K9_peak_656	intergenic
Pf3D7_06_v3	1168566	1168904	339	40.45	2.71991	1.57499	1.55809	CSA_H3K9_peak_657	PF3D7_0628200	PK4	eukaryotic translation initiation factor 2-alpha kinase
Pf3D7_06_v3	1197790	1198062	273	50.8	4.87985	1.8293	3.63035	CSA_H3K9_peak_658	PF3D7_0629100	NAPRT	nicotinate phosphoribosyltransferase, putative
Pf3D7_06_v3	1211718	1211864	147	43.26	2.41515	1.49626	1.27604	CSA_H3K9_peak_659	PF3D7_0629400	PABP3	polyadenylate-binding protein 3, putative
Pf3D7_06_v3	1214596	1214805	210	38.56	2.28165	1.50353	1.15442	CSA_H3K9_peak_660	PF3D7_0629500	AAT1	amino acid transporter AAT1
Pf3D7_06_v3	1271285	1271424	140	43.06	3.24724	1.64881	2.05475	CSA_H3K9_peak_661	intergenic
Pf3D7_06_v3	1303417	1303614	198	45.05	4.33912	1.81512	3.09883	CSA_H3K9_peak_662	intergenic
Pf3D7_06_v3	1304038	1304478	441	41.56	3.31931	1.67749	2.12033	CSA_H3K9_peak_663	intergenic
Pf3D7_06_v3	1306942	1307141	200	58.51	9.39152	2.34545	8.04736	CSA_H3K9_peak_664	intergenic
Pf3D7_06_v3	1307398	1307523	126	49.15	5.62746	1.97674	4.34515	CSA_H3K9_peak_665	intergenic
Pf3D7_06_v3	1308555	1308917	363	62.48	11.2308	2.5021	9.86458	CSA_H3K9_peak_666	intergenic
Pf3D7_06_v3	1312156	1312587	432	66.64	9.25124	2.14138	7.92922	CSA_H3K9_peak_667	intergenic
Pf3D7_06_v3	1312936	1313070	135	48.56	5.4633	1.95328	4.18796	CSA_H3K9_peak_668	intergenic
Pf3D7_06_v3	1313690	1315046	1357	72.1	16.0384	2.80224	14.6253	CSA_H3K9_peak_669	intergenic
Pf3D7_06_v3	1318408	1318570	163	56.96	8.71827	2.28443	7.38352	CSA_H3K9_peak_670	PF3D7_0631400	MC-2TM	Pfmc-2TM Maurer's cleft two transmembrane protein
Pf3D7_06_v3	1330127	1331079	953	122.63	42.6666	4.36916	40.9653	CSA_H3K9_peak_671	PF3D7_0631800	RIF	rifin
Pf3D7_06_v3	1331586	1331781	196	47.35	3.40629	1.63614	2.20769	CSA_H3K9_peak_672	intergenic
Pf3D7_06_v3	1332041	1332642	602	53.7	4.15728	1.69343	2.93039	CSA_H3K9_peak_673	intergenic
Pf3D7_06_v3	1333001	1337673	4673	94.03	25.4938	3.16561	23.9927	CSA_H3K9_peak_674	PF3D7_0631900		stevor
Pf3D7_06_v3	1338079	1338728	650	98.17	29.9039	3.71547	28.3452	CSA_H3K9_peak_675	PF3D7_0632100	RIF	rifin
Pf3D7_06_v3	1340498	1342376	1879	107.83	33.6347	3.75604	32.0336	CSA_H3K9_peak_676	PF3D7_0632200	RIF	rifin
Pf3D7_06_v3	1343227	1344008	782	52.62	4.97291	1.81745	3.71907	CSA_H3K9_peak_677	intergenic
Pf3D7_06_v3	1344955	1345641	687	69.5	12.3086	2.47962	10.9344	CSA_H3K9_peak_678	intergenic
Pf3D7_06_v3	1347503	1348515	1013	108.45	37.5003	4.14683	35.8522	CSA_H3K9_peak_679	PF3D7_0632300	RIF	rifin
Pf3D7_06_v3	1349070	1350178	1109	54.45	6.26963	1.96665	4.99054	CSA_H3K9_peak_680	intergenic
Pf3D7_06_v3	1350960	1352166	1207	83.7	19.8699	3.07235	18.4068	CSA_H3K9_peak_681	PF3D7_0632400	RIF	rifin
Pf3D7_06_v3	1353954	1355477	1524	62.8	9.85236	2.36967	8.48795	CSA_H3K9_peak_682	PF3D7_0632500	VAR	erythrocyte membrane protein 1, PfEMP1
Pf3D7_06_v3	1355999	1366618	10620	128.52	47.5122	4.70901	45.7446	CSA_H3K9_peak_683	PF3D7_0632500	VAR	erythrocyte membrane protein 1, PfEMP1
Pf3D7_06_v3	1367358	1367742	385	41.47	3.29661	1.67416	2.09892	CSA_H3K9_peak_684	intergenic
Pf3D7_06_v3	1368159	1369129	971	118.32	41.9059	4.39734	40.2205	CSA_H3K9_peak_685	intergenic
Pf3D7_06_v3	1371750	1372817	1068	70.69	12.8734	2.59154	11.4738	CSA_H3K9_peak_686	PF3D7_0632700	RIF	rifin
Pf3D7_06_v3	1374812	1375796	985	45.01	4.17454	1.77883	2.94612	CSA_H3K9_peak_687	PF3D7_0632800	VAR	erythrocyte membrane protein 1, PfEMP1
Pf3D7_06_v3	1377373	1382801	5429	123.82	47.3007	4.70776	45.5359	CSA_H3K9_peak_688	PF3D7_0632800	VAR	erythrocyte membrane protein 1, PfEMP1
Pf3D7_06_v3	1383114	1384403	1290	78.57	20.5546	3.0757	19.105	CSA_H3K9_peak_689	intergenic
Pf3D7_06_v3	1384792	1396482	11691	65.62	12.3624	2.53043	10.9946	CSA_H3K9_peak_690	intergenic
Pf3D7_06_v3	1396983	1397807	825	41.73	3.13153	1.6441	1.94098	CSA_H3K9_peak_691	intergenic
Pf3D7_06_v3	1398263	1401072	2810	44.3	4.04813	1.76893	2.82249	CSA_H3K9_peak_692	intergenic
Pf3D7_06_v3	1401441	1401676	236	50.35	6.02091	2.02391	4.72732	CSA_H3K9_peak_693	intergenic
Pf3D7_06_v3	1402055	1411736	9682	92.63	31.2073	3.56402	29.589	CSA_H3K9_peak_694	intergenic
Pf3D7_07_v3	1836	2265	430	44.8	3.31584	1.64303	2.12127	CSA_H3K9_peak_695	intergenic
Pf3D7_07_v3	2787	18058	15272	127.72	51.2724	4.8824	49.3697	CSA_H3K9_peak_696	intergenic
Pf3D7_07_v3	18325	25942	7618	148.66	64.8189	5.6345	62.7999	CSA_H3K9_peak_697	PF3D7_0700100	VAR	erythrocyte membrane protein 1, PfEMP1
Pf3D7_07_v3	26496	28118	1623	114.51	41.2597	4.4109	39.5776	CSA_H3K9_peak_698	PF3D7_0700100	VAR	erythrocyte membrane protein 1, PfEMP1
Pf3D7_07_v3	29064	29710	647	49.6	4.76087	1.82551	3.51096	CSA_H3K9_peak_699	intergenic
Pf3D7_07_v3	30146	31354	1209	105.49	34.388	3.91296	32.7815	CSA_H3K9_peak_700	PF3D7_0700200	RIF	rifin
Pf3D7_07_v3	34268	34859	592	67.68	11.8334	2.44357	10.4701	CSA_H3K9_peak_701	PF3D7_0700300	RIF	rifin
Pf3D7_07_v3	35151	36252	1102	59.93	5.73328	1.82602	4.47363	CSA_H3K9_peak_702	intergenic
Pf3D7_07_v3	36656	37965	1310	96.2	23.6954	3.0644	22.2083	CSA_H3K9_peak_703	PF3D7_0700400		stevor
Pf3D7_07_v3	38261	39021	761	51.21	4.85428	1.82444	3.60503	CSA_H3K9_peak_704	intergenic
Pf3D7_07_v3	40111	43241	3131	89.15	21.9957	3.00222	20.5264	CSA_H3K9_peak_705	PF3D7_0700500	RIF	rifin
Pf3D7_07_v3	44636	45211	576	47.92	3.01896	1.57374	1.83752	CSA_H3K9_peak_706	intergenic
Pf3D7_07_v3	45467	46624	1158	82.5	18.8327	2.92508	17.3923	CSA_H3K9_peak_707	intergenic
Pf3D7_07_v3	48463	49034	572	54.09	7.67851	2.17138	6.36643	CSA_H3K9_peak_708	PF3D7_0700800	MC-2TM	Pfmc-2TM Maurer's cleft two transmembrane protein
Pf3D7_07_v3	49695	50897	1203	67.09	10.1475	2.31492	8.78417	CSA_H3K9_peak_709	intergenic
Pf3D7_07_v3	55584	56496	913	63.02	9.92157	2.33114	8.56976	CSA_H3K9_peak_710	PF3D7_0701100	RIF	rifin
Pf3D7_07_v3	59261	60007	747	135.67	55.2222	5.05458	53.351	CSA_H3K9_peak_711	intergenic
Pf3D7_07_v3	71138	71845	708	73.51	15.1538	2.82237	13.7286	CSA_H3K9_peak_712	PF3D7_0701600	MC-2TM	Pfmc-2TM Maurer's cleft two transmembrane protein
Pf3D7_07_v3	72444	72605	162	63.07	11.3618	2.52529	9.98816	CSA_H3K9_peak_713	PF3D7_0701700	EPF1	exported protein family 1
Pf3D7_07_v3	73858	74860	1003	54.74	5.55911	1.88678	4.29134	CSA_H3K9_peak_714	intergenic
Pf3D7_07_v3	75676	76878	1203	117.02	36.8638	3.92773	35.2315	CSA_H3K9_peak_715	PF3D7_0701800	RIF	rifin
Pf3D7_07_v3	77163	77713	551	59.91	6.02396	1.84881	4.76151	CSA_H3K9_peak_716	intergenic
Pf3D7_07_v3	78035	79281	1247	63.52	7.57938	2.02265	6.27286	CSA_H3K9_peak_717	intergenic
Pf3D7_07_v3	79803	83125	3323	97.13	23.7179	3.22311	22.2117	CSA_H3K9_peak_718	PF3D7_0701900		Plasmodium exported protein, unknown function
Pf3D7_07_v3	84788	85511	724	61.1	8.51384	2.18135	7.18615	CSA_H3K9_peak_719	PF3D7_0702000		Plasmodium exported protein (hyp12), unknown function
Pf3D7_07_v3	88555	90907	2353	79.35	16.1622	2.69886	14.7457	CSA_H3K9_peak_720	intergenic
Pf3D7_07_v3	91859	93145	1287	74.21	13.3054	2.60294	11.8946	CSA_H3K9_peak_721	PF3D7_0702200	LPL20	lysophospholipase LPL20
Pf3D7_07_v3	96769	98092	1324	54.16	6.29691	1.98975	5.01049	CSA_H3K9_peak_722	PF3D7_0702300	STARP	sporozoite threonine and asparagine-rich protein
Pf3D7_07_v3	101709	101955	247	46.98	4.80609	1.87498	3.54592	CSA_H3K9_peak_723	PF3D7_0702400	SEMP1	small exported membrane protein 1
Pf3D7_07_v3	104999	105481	483	48.4	3.73119	1.68538	2.51474	CSA_H3K9_peak_724	PF3D7_0702500		Plasmodium exported protein, unknown function
Pf3D7_07_v3	105856	105997	142	48.25	5.27173	1.93536	3.99724	CSA_H3K9_peak_725	PF3D7_0702500		Plasmodium exported protein, unknown function
Pf3D7_07_v3	128601	128755	155	46.54	4.61093	1.84721	3.3607	CSA_H3K9_peak_726	PF3D7_0703300		conserved Plasmodium protein, unknown function
Pf3D7_07_v3	139126	139302	177	44.06	2.67368	1.53979	1.51364	CSA_H3K9_peak_727	PF3D7_0703500		erythrocyte membrane-associated antigen
Pf3D7_07_v3	142047	142473	427	43.84	2.76464	1.55619	1.60116	CSA_H3K9_peak_728	PF3D7_0703500		erythrocyte membrane-associated antigen
Pf3D7_07_v3	146774	146927	154	40.77	2.32281	1.49597	1.19112	CSA_H3K9_peak_729	PF3D7_0703700		conserved protein, unknown function
Pf3D7_07_v3	241856	242212	357	47.71	4.659	1.82678	3.41726	CSA_H3K9_peak_730	PF3D7_0704800	PPM12	protein phosphatase PPM12, putative
Pf3D7_07_v3	252423	252710	288	41.02	2.29281	1.48824	1.16384	CSA_H3K9_peak_731	PF3D7_0705100		conserved Plasmodium protein, unknown function
Pf3D7_07_v3	305554	305854	301	40.28	2.61589	1.55811	1.46015	CSA_H3K9_peak_732	PF3D7_0706300		conserved Plasmodium protein, unknown function
Pf3D7_07_v3	306860	307088	229	49.61	4.7138	1.83641	3.45702	CSA_H3K9_peak_733	PF3D7_0706400	RPL37	60S ribosomal protein L37
Pf3D7_07_v3	314607	314916	310	39.2	2.30757	1.50438	1.17794	CSA_H3K9_peak_734	PF3D7_0706500		conserved Plasmodium protein, unknown function
Pf3D7_07_v3	343970	344252	283	45.18	3.30954	1.64446	2.11229	CSA_H3K9_peak_735	PF3D7_0707400		AAA family ATPase, putative
Pf3D7_07_v3	345686	345892	207	42.8	2.45992	1.50848	1.31643	CSA_H3K9_peak_736	PF3D7_0707400		AAA family ATPase, putative
Pf3D7_07_v3	367188	367662	475	44.73	2.89235	1.57411	1.71771	CSA_H3K9_peak_737	PF3D7_0707900		ribosomal protein S8e, putative
Pf3D7_07_v3	381623	382253	631	48.33	3.86812	1.69671	2.65116	CSA_H3K9_peak_738	PF3D7_0708400	HSP90	heat shock protein 90
Pf3D7_07_v3	384783	385452	670	69.31	12.3167	2.49365	10.9394	CSA_H3K9_peak_739	PF3D7_0708400	HSP90	heat shock protein 90
Pf3D7_07_v3	388069	388304	236	45.34	3.52466	1.68074	2.31608	CSA_H3K9_peak_740	PF3D7_0708500		heat shock protein 86 family protein
Pf3D7_07_v3	391562	392139	578	42.01	3.32379	1.67286	2.12625	CSA_H3K9_peak_741	PF3D7_0708700	COX4	cytochrome c oxidase subunit 4, putative
Pf3D7_07_v3	395790	396250	461	44.52	2.85098	1.56622	1.68095	CSA_H3K9_peak_742	PF3D7_0708800	HSP110c	heat shock protein 110
Pf3D7_07_v3	398101	398318	218	42.3	2.50012	1.5197	1.35368	CSA_H3K9_peak_743	PF3D7_0708800	HSP110c	heat shock protein 110
Pf3D7_07_v3	399567	399812	246	40.29	2.51352	1.5375	1.36602	CSA_H3K9_peak_744	PF3D7_0708900	SCO1	protein SCO1, putative
Pf3D7_07_v3	413502	413713	212	45.31	2.83368	1.5576	1.66558	CSA_H3K9_peak_745	PF3D7_0709300	MED14	mediator of RNA polymerase II transcription subunit 14, putative
Pf3D7_07_v3	478489	479115	627	47.55	4.81853	1.8379	3.57878	CSA_H3K9_peak_746	PF3D7_0710600	RPL34	60S ribosomal protein L34
Pf3D7_07_v3	483487	483707	221	43.68	2.63313	1.53273	1.47918	CSA_H3K9_peak_747	PF3D7_0710800	USE1	protein transport protein USE1, putative
Pf3D7_07_v3	498094	498250	157	49.06	4.27295	1.76251	3.03543	CSA_H3K9_peak_748	PF3D7_0711200		conserved Plasmodium protein, unknown function
Pf3D7_07_v3	505323	505595	273	43.94	3.44717	1.67266	2.25048	CSA_H3K9_peak_749	PF3D7_0711500		regulator of chromosome condensation, putative
Pf3D7_07_v3	508382	508660	279	66.48	12.3166	2.60559	10.9258	CSA_H3K9_peak_750	intergenic
Pf3D7_07_v3	509077	509355	279	45.12	4.35134	1.81769	3.10951	CSA_H3K9_peak_751	intergenic
Pf3D7_07_v3	510021	510390	370	64.23	12.0552	2.5586	10.6797	CSA_H3K9_peak_752	intergenic
Pf3D7_07_v3	511555	513485	1931	94.19	27.0064	3.51736	25.4792	CSA_H3K9_peak_753	PF3D7_0711700	VAR	erythrocyte membrane protein 1, PfEMP1
Pf3D7_07_v3	514002	519982	5981	168.48	78.1333	6.23666	75.902	CSA_H3K9_peak_754	PF3D7_0711700	VAR	erythrocyte membrane protein 1, PfEMP1
Pf3D7_07_v3	521102	522720	1619	73.81	14.661	2.67327	13.2527	CSA_H3K9_peak_755	intergenic
Pf3D7_07_v3	523026	524903	1878	67.14	9.85906	2.25265	8.51176	CSA_H3K9_peak_756	intergenic
Pf3D7_07_v3	525416	525826	411	112.37	41.6181	4.46848	39.9195	CSA_H3K9_peak_757	intergenic
Pf3D7_07_v3	526193	526889	697	51.94	6.33764	2.01769	5.05201	CSA_H3K9_peak_758	intergenic
Pf3D7_07_v3	527153	528888	1736	87.54	20.3094	3.05184	18.836	CSA_H3K9_peak_759	PF3D7_0712000	VAR	erythrocyte membrane protein 1, PfEMP1
Pf3D7_07_v3	529569	542553	12985	116.79	41.393	4.12452	39.6646	CSA_H3K9_peak_760	PF3D7_0712000	VAR	erythrocyte membrane protein 1, PfEMP1
Pf3D7_07_v3	542887	544470	1584	120.15	41.5754	4.37872	39.8909	CSA_H3K9_peak_761	PF3D7_0712300	VAR	erythrocyte membrane protein 1, PfEMP1
Pf3D7_07_v3	545000	551600	6601	147.39	64.0024	5.54375	61.9977	CSA_H3K9_peak_762	PF3D7_0712300	VAR	erythrocyte membrane protein 1, PfEMP1
Pf3D7_07_v3	551958	553613	1656	103.2	32.2749	3.928	30.6862	CSA_H3K9_peak_763	PF3D7_0712400	VAR	erythrocyte membrane protein 1, PfEMP1
Pf3D7_07_v3	554040	559284	5245	151.59	62.6423	5.45005	60.6851	CSA_H3K9_peak_764	PF3D7_0712400	VAR	erythrocyte membrane protein 1, PfEMP1
Pf3D7_07_v3	560342	560778	437	45.32	4.47151	1.82555	3.23182	CSA_H3K9_peak_765	intergenic
Pf3D7_07_v3	561520	565940	4421	84.15	20.7107	2.87124	19.2544	CSA_H3K9_peak_766	intergenic
Pf3D7_07_v3	566322	568257	1936	101.39	29.6474	3.5969	28.094	CSA_H3K9_peak_767	PF3D7_0712600	VAR	erythrocyte membrane protein 1, PfEMP1
Pf3D7_07_v3	568749	577290	8542	136.54	56.6914	5.09641	54.7711	CSA_H3K9_peak_768	PF3D7_0712600	VAR	erythrocyte membrane protein 1, PfEMP1
Pf3D7_07_v3	577861	578158	298	53.8	7.75816	2.15981	6.45427	CSA_H3K9_peak_769	intergenic
Pf3D7_07_v3	578459	578621	163	42.48	3.58236	1.71365	2.37238	CSA_H3K9_peak_770	intergenic
Pf3D7_07_v3	579154	580084	931	54.37	8.01301	2.14459	6.71601	CSA_H3K9_peak_771	intergenic
Pf3D7_07_v3	580371	580895	525	55.54	7.24757	2.12093	5.93459	CSA_H3K9_peak_772	intergenic
Pf3D7_07_v3	581190	582996	1807	106.75	35.2606	4.08752	33.6388	CSA_H3K9_peak_773	PF3D7_0712800	VAR	erythrocyte membrane protein 1, PfEMP1
Pf3D7_07_v3	583408	589152	5745	161.52	71.8269	5.94726	69.7222	CSA_H3K9_peak_774	PF3D7_0712800	VAR	erythrocyte membrane protein 1, PfEMP1
Pf3D7_07_v3	589418	591608	2191	97.43	32.5988	3.80479	31.0014	CSA_H3K9_peak_775	PF3D7_0712900	VAR	erythrocyte membrane protein 1, PfEMP1
Pf3D7_07_v3	592170	598431	6262	166.64	76.0047	6.07486	73.8228	CSA_H3K9_peak_776	PF3D7_0712900	VAR	erythrocyte membrane protein 1, PfEMP1
Pf3D7_07_v3	598716	605062	6347	82.56	18.5714	2.74263	17.1271	CSA_H3K9_peak_777	PF3D7_0713000	RIF	rifin
Pf3D7_07_v3	605700	608563	2864	83.43	14.8635	2.55671	13.4531	CSA_H3K9_peak_778	PF3D7_0713100	MC-2TM	Pfmc-2TM Maurer's cleft two transmembrane protein
Pf3D7_07_v3	609216	610476	1261	65.69	9.89824	2.25576	8.5599	CSA_H3K9_peak_779	intergenic
Pf3D7_07_v3	612762	612992	231	45.37	3.24078	1.62787	2.04732	CSA_H3K9_peak_780	PF3D7_0713400	SR25	GPCR-like receptor SR25
Pf3D7_07_v3	620546	620737	192	40.13	2.58508	1.5533	1.43168	CSA_H3K9_peak_781	PF3D7_0713600		ribosomal protein S5, mitochondrial, putative
Pf3D7_07_v3	643109	643464	356	56.19	5.24771	1.84148	3.97366	CSA_H3K9_peak_782	PF3D7_0714000	H2B.Z	histone H2B variant
Pf3D7_07_v3	668279	668412	134	39.95	2.41189	1.5185	1.27346	CSA_H3K9_peak_783	PF3D7_0714600		conserved protein, unknown function
Pf3D7_07_v3	692601	692724	124	43.24	2.60341	1.53285	1.44778	CSA_H3K9_peak_784	PF3D7_0715600		GTP-binding translation elongation factor tu family protein, putative
Pf3D7_07_v3	694492	694804	313	46.08	4.01067	1.75126	2.78566	CSA_H3K9_peak_785	PF3D7_0715700		conserved protein, unknown function
Pf3D7_07_v3	712494	712776	283	43	3.66541	1.72049	2.45405	CSA_H3K9_peak_786	PF3D7_0716200		PDCD2 domain-containing protein, putative
Pf3D7_07_v3	720147	720444	298	40.4	3.00105	1.63068	1.81847	CSA_H3K9_peak_787	PF3D7_0716400		transcription initiation factor IIA subunit 1, putative
Pf3D7_07_v3	732164	732537	374	44.11	2.74339	1.55214	1.5783	CSA_H3K9_peak_788	PF3D7_0716800	EIF3I	eukaryotic translation initiation factor 3 subunit I, putative
Pf3D7_07_v3	739835	740058	224	40.32	2.36562	1.5075	1.23076	CSA_H3K9_peak_789	PF3D7_0717000		conserved Plasmodium membrane protein, unknown function
Pf3D7_07_v3	755830	756051	222	40.18	2.31793	1.49928	1.18655	CSA_H3K9_peak_790	PF3D7_0717500	CDPK4	calcium-dependent protein kinase 4
Pf3D7_07_v3	765317	765440	124	44.51	2.86115	1.57051	1.68832	CSA_H3K9_peak_791	PF3D7_0717700		serine--tRNA ligase, putative
Pf3D7_07_v3	767422	767585	164	48.66	4.50602	1.79631	3.26696	CSA_H3K9_peak_792	PF3D7_0717800		conserved Plasmodium protein, unknown function
Pf3D7_07_v3	822841	823046	206	38.44	2.52254	1.55451	1.37198	CSA_H3K9_peak_793	PF3D7_0718400		ribosomal protein S8, mitochondrial, putative
Pf3D7_07_v3	855165	855435	271	39.98	2.37061	1.51109	1.23442	CSA_H3K9_peak_794	PF3D7_0719500	CDC50A	LEM3/CDC50 family protein, putative
Pf3D7_07_v3	858862	859199	338	47.78	4.04375	1.74345	2.81115	CSA_H3K9_peak_795	PF3D7_0719600		60S ribosomal protein L11a, putative
Pf3D7_07_v3	891967	892118	152	47.27	4.44539	1.8114	3.19992	CSA_H3K9_peak_796	PF3D7_0720700	PX1	phosphoinositide-binding protein PX1
Pf3D7_07_v3	925509	925737	229	48.35	3.23609	1.60947	2.04353	CSA_H3K9_peak_797	PF3D7_0721300	DDX31	ATP-dependent DNA helicase DDX31
Pf3D7_07_v3	931629	931924	296	51.61	4.96188	1.85075	3.69684	CSA_H3K9_peak_798	PF3D7_0721600		40S ribosomal protein S5, putative
Pf3D7_07_v3	946492	946796	305	46.45	3.34112	1.63493	2.14286	CSA_H3K9_peak_799	PF3D7_0722200	RALP1	rhoptry-associated leucine zipper-like protein 1
Pf3D7_07_v3	955384	956213	830	45.02	2.92746	1.57866	1.75173	CSA_H3K9_peak_800	PF3D7_0722400	OLA1	Obg-like ATPase 1, putative
Pf3D7_07_v3	957666	957993	328	47.4	4.53134	1.82562	3.28119	CSA_H3K9_peak_801	PF3D7_0722500	CWC15	pre-mRNA-splicing factor CWC15, putative
Pf3D7_07_v3	960043	960514	472	43.02	3.30585	1.65725	2.11107	CSA_H3K9_peak_802	PF3D7_0722600	UTP7	U3 small nucleolar RNA-associated protein 7, putative
Pf3D7_07_v3	972739	972926	188	42.61	3.2766	1.66467	2.07696	CSA_H3K9_peak_803	PF3D7_0723200		conserved Plasmodium protein, unknown function
Pf3D7_07_v3	974107	974241	135	45.67	3.1661	1.61805	1.97275	CSA_H3K9_peak_804	PF3D7_0723200		conserved Plasmodium protein, unknown function
Pf3D7_07_v3	978994	979149	156	46.06	2.29239	1.45627	1.16408	CSA_H3K9_peak_805	PF3D7_0723400		conserved Plasmodium protein, unknown function
Pf3D7_07_v3	1013955	1014126	172	50.65	3.61975	1.64831	2.40612	CSA_H3K9_peak_806	PF3D7_0724100		conserved Plasmodium protein, unknown function
Pf3D7_07_v3	1023730	1023925	196	40.89	2.60206	1.55077	1.44694	CSA_H3K9_peak_807	PF3D7_0724400	PAM18	mitochondrial import inner membrane translocase subunit TIM14, putative
Pf3D7_07_v3	1102343	1102701	359	43.26	2.7787	1.56405	1.61318	CSA_H3K9_peak_808	PF3D7_0726200	FIKK7.1	serine/threonine protein kinase, FIKK family
Pf3D7_07_v3	1144109	1144255	147	48.99	2.90471	1.54594	1.72854	CSA_H3K9_peak_809	PF3D7_0726800	OST2	dolichyl-diphosphooligosaccharide--protein glycosyltransferase subunit OST2, putative
Pf3D7_07_v3	1163110	1163424	315	48.11	3.96009	1.72716	2.72976	CSA_H3K9_peak_810	PF3D7_0727400		proteasome subunit alpha type-5, putative
Pf3D7_07_v3	1171440	1171626	187	44.74	3.2657	1.6417	2.06758	CSA_H3K9_peak_811	PF3D7_0727700		conserved Plasmodium protein, unknown function
Pf3D7_07_v3	1189299	1189499	201	49.65	3.27774	1.60077	2.08187	CSA_H3K9_peak_812	PF3D7_0727900		conserved Plasmodium protein, unknown function
Pf3D7_07_v3	1191739	1191951	213	46.94	4.59107	1.8394	3.33882	CSA_H3K9_peak_813	PF3D7_0728000	eIF2alpha	eukaryotic translation initiation factor 2 subunit alpha
Pf3D7_07_v3	1227903	1228124	222	39.07	2.53991	1.55207	1.38964	CSA_H3K9_peak_814	PF3D7_0728700		alpha/beta hydrolase, putative
Pf3D7_07_v3	1263520	1263674	155	45.5	2.81203	1.55358	1.6442	CSA_H3K9_peak_815	PF3D7_0729800		dynein light chain, putative
Pf3D7_07_v3	1271765	1273265	1501	46.08	2.79554	1.54487	1.62978	CSA_H3K9_peak_816	PF3D7_0729900		dynein heavy chain, putative
Pf3D7_07_v3	1274064	1274847	784	45.96	2.8319	1.55227	1.66314	CSA_H3K9_peak_817	PF3D7_0729900		dynein heavy chain, putative
Pf3D7_07_v3	1276167	1276805	639	48.77	3.56487	1.65158	2.3571	CSA_H3K9_peak_818	PF3D7_0729900		dynein heavy chain, putative
Pf3D7_07_v3	1281132	1281271	140	45.92	3.2412	1.62577	2.04654	CSA_H3K9_peak_819	PF3D7_0730000		conserved protein, unknown function
Pf3D7_07_v3	1321542	1322278	737	48.69	4.61912	1.80596	3.38008	CSA_H3K9_peak_820	PF3D7_0730800		Plasmodium exported protein, unknown function
Pf3D7_07_v3	1325536	1325791	256	40.16	2.22199	1.48003	1.10034	CSA_H3K9_peak_821	PF3D7_0730900	PTP4	EMP1-trafficking protein
Pf3D7_07_v3	1350449	1350580	132	45.09	2.94523	1.57846	1.76979	CSA_H3K9_peak_822	PF3D7_0731300	PfG174	Plasmodium exported protein (PHISTb), unknown function
Pf3D7_07_v3	1360937	1361315	379	43.46	2.38889	1.49066	1.25143	CSA_H3K9_peak_823	PF3D7_0731500	EBA175	erythrocyte binding antigen-175
Pf3D7_07_v3	1379070	1379297	228	46.53	3.10169	1.59594	1.91602	CSA_H3K9_peak_824	PF3D7_0731800	GEXP08	alpha/beta hydrolase, putative
Pf3D7_07_v3	1379690	1380182	493	46.74	2.91979	1.56344	1.7437	CSA_H3K9_peak_825	PF3D7_0731800	GEXP08	alpha/beta hydrolase, putative
Pf3D7_07_v3	1380446	1380811	366	60.75	6.26642	1.92972	4.9689	CSA_H3K9_peak_826	PF3D7_0731800	GEXP08	alpha/beta hydrolase, putative
Pf3D7_07_v3	1381288	1381415	128	48.55	4.46746	1.79444	3.22618	CSA_H3K9_peak_827	intergenic
Pf3D7_07_v3	1381759	1382005	247	57.56	7.61369	2.14198	6.29427	CSA_H3K9_peak_828	intergenic
Pf3D7_07_v3	1382365	1383651	1287	97.1	25.9477	3.26315	24.4381	CSA_H3K9_peak_829	intergenic
Pf3D7_07_v3	1384072	1386697	2626	71.18	15.4935	2.57327	14.1062	CSA_H3K9_peak_830	PF3D7_0732000		stevor
Pf3D7_07_v3	1388736	1389112	377	84.72	23.7551	3.37887	22.261	CSA_H3K9_peak_831	intergenic
Pf3D7_07_v3	1391026	1393031	2006	112.22	39.2856	4.05226	37.606	CSA_H3K9_peak_832	PF3D7_0732200	RIF	rifin
Pf3D7_07_v3	1393314	1394107	794	61.24	7.11549	1.98235	5.82356	CSA_H3K9_peak_833	intergenic
Pf3D7_07_v3	1394674	1395051	378	44.71	3.97067	1.7661	2.73935	CSA_H3K9_peak_834	intergenic
Pf3D7_07_v3	1395725	1404931	9207	92.15	24.3049	3.11602	22.8129	CSA_H3K9_peak_835	PF3D7_0732400	RIF	rifin
Pf3D7_07_v3	1405214	1406081	868	68.44	12.3773	2.48997	11.0011	CSA_H3K9_peak_836	intergenic
Pf3D7_07_v3	1408908	1410609	1702	92.16	28.8289	3.6015	27.2752	CSA_H3K9_peak_837	PF3D7_0732800		erythrocyte membrane protein 1 (PfEMP1)
Pf3D7_07_v3	1410935	1411507	573	97.97	30.0935	3.87632	28.5272	CSA_H3K9_peak_838	PF3D7_0732800		erythrocyte membrane protein 1 (PfEMP1)
Pf3D7_07_v3	1414744	1415689	946	58.22	7.90331	2.14695	6.58996	CSA_H3K9_peak_839	PF3D7_0732900	RIF	rifin
Pf3D7_07_v3	1417624	1418927	1304	44.31	3.83641	1.73784	2.61761	CSA_H3K9_peak_840	PF3D7_0733000	VAR	erythrocyte membrane protein 1, PfEMP1
Pf3D7_07_v3	1419793	1426427	6635	134.92	54.5806	4.95559	52.6941	CSA_H3K9_peak_841	PF3D7_0733000	VAR	erythrocyte membrane protein 1, PfEMP1
Pf3D7_07_v3	1426720	1427961	1242	89.43	26.6593	3.54949	25.1325	CSA_H3K9_peak_842	intergenic
Pf3D7_07_v3	1428218	1432306	4089	126.67	46.9285	4.83561	45.19	CSA_H3K9_peak_843	intergenic
Pf3D7_07_v3	1434140	1444561	10422	128.76	54.9727	4.93622	52.9196	CSA_H3K9_peak_844	intergenic
Pf3D7_08_v3	838	4050	3213	52.15	6.46504	2.04336	5.17156	CSA_H3K9_peak_845	intergenic
Pf3D7_08_v3	4336	20853	16518	134.16	55.6436	5.10978	53.6551	CSA_H3K9_peak_846	intergenic
Pf3D7_08_v3	21173	26391	5219	139.41	57.8625	5.1928	55.932	CSA_H3K9_peak_847	PF3D7_0800100	VAR	erythrocyte membrane protein 1, PfEMP1
Pf3D7_08_v3	27544	28247	704	41.24	3.1669	1.65383	1.97533	CSA_H3K9_peak_848	PF3D7_0800100	VAR	erythrocyte membrane protein 1, PfEMP1
Pf3D7_08_v3	29761	29929	169	43.71	2.76719	1.55732	1.60312	CSA_H3K9_peak_849	PF3D7_0800200	VAR	erythrocyte membrane protein 1, PfEMP1
Pf3D7_08_v3	30471	30910	440	41.35	2.74667	1.57474	1.58151	CSA_H3K9_peak_850	PF3D7_0800200	VAR	erythrocyte membrane protein 1, PfEMP1
Pf3D7_08_v3	31603	39434	7832	113.68	40.0328	4.17587	38.3541	CSA_H3K9_peak_851	PF3D7_0800200	VAR	erythrocyte membrane protein 1, PfEMP1
Pf3D7_08_v3	40772	48607	7836	146.11	63.1561	5.48265	61.1424	CSA_H3K9_peak_852	PF3D7_0800300	VAR	erythrocyte membrane protein 1, PfEMP1
Pf3D7_08_v3	49704	50886	1183	45.04	4.17234	1.78859	2.93792	CSA_H3K9_peak_853	PF3D7_0800300	VAR	erythrocyte membrane protein 1, PfEMP1
Pf3D7_08_v3	52770	53725	956	59.94	9.89983	2.3604	8.55725	CSA_H3K9_peak_854	PF3D7_0800400	RIF	rifin
Pf3D7_08_v3	55071	55765	695	45.31	4.49358	1.82554	3.25562	CSA_H3K9_peak_855	intergenic
Pf3D7_08_v3	56305	57733	1429	137.74	55.3068	4.90787	53.4299	CSA_H3K9_peak_856	PF3D7_0800500	RIF	rifin
Pf3D7_08_v3	67306	67465	160	42.45	3.57028	1.71243	2.36049	CSA_H3K9_peak_857	PF3D7_0800700	SURF8.3	surface-associated interspersed protein 8.3 (SURFIN 8.3)
Pf3D7_08_v3	68127	68292	166	49.92	5.90425	2.00722	4.61597	CSA_H3K9_peak_858	PF3D7_0800700	SURF8.3	surface-associated interspersed protein 8.3 (SURFIN 8.3)
Pf3D7_08_v3	69114	70361	1248	53.63	5.31301	1.86304	4.04862	CSA_H3K9_peak_859	PF3D7_0800700	SURF8.3	surface-associated interspersed protein 8.3 (SURFIN 8.3)
Pf3D7_08_v3	76583	77043	461	47.19	4.98709	1.88501	3.73093	CSA_H3K9_peak_860	intergenic
Pf3D7_08_v3	77393	78011	619	52.44	5.40805	1.90745	4.12914	CSA_H3K9_peak_861	intergenic
Pf3D7_08_v3	78594	78760	167	39.88	2.87171	1.6114	1.69629	CSA_H3K9_peak_862	intergenic
Pf3D7_08_v3	79315	79623	309	57.02	6.02206	1.92007	4.74029	CSA_H3K9_peak_863	PF3D7_0800800		Plasmodium exported protein (hyp7), unknown function
Pf3D7_08_v3	80056	81427	1372	65.12	8.91771	2.14467	7.59838	CSA_H3K9_peak_864	PF3D7_0800800		Plasmodium exported protein (hyp7), unknown function
Pf3D7_08_v3	82488	83952	1465	65.44	9.98677	2.29248	8.63887	CSA_H3K9_peak_865	PF3D7_0801000		Plasmodium exported protein (PHISTc)
Pf3D7_08_v3	84506	85531	1026	57.28	5.04175	1.77078	3.79143	CSA_H3K9_peak_866	PF3D7_0801000		Plasmodium exported protein (PHISTc)
Pf3D7_08_v3	87297	87567	271	42.19	3.00755	1.61385	1.82866	CSA_H3K9_peak_867	PF3D7_0801000		Plasmodium exported protein (PHISTc)
Pf3D7_08_v3	93016	93226	211	38.78	2.59638	1.56569	1.44127	CSA_H3K9_peak_868	intergenic
Pf3D7_08_v3	95319	95470	152	46.28	3.76042	1.70686	2.54302	CSA_H3K9_peak_869	intergenic
Pf3D7_08_v3	96462	96589	128	46.46	4.13132	1.77325	2.89305	CSA_H3K9_peak_870	intergenic
Pf3D7_08_v3	97082	97268	187	46.57	3.6419	1.68786	2.42666	CSA_H3K9_peak_871	intergenic
Pf3D7_08_v3	102273	102745	473	43.54	3.09672	1.61909	1.91425	CSA_H3K9_peak_872	PF3D7_0801300	WARP	von Willebrand factor A domain-related protein
Pf3D7_08_v3	107901	108137	237	45.56	4.11181	1.77723	2.87742	CSA_H3K9_peak_873	PF3D7_0801500	NOL10	nucleolar protein 10, putative
Pf3D7_08_v3	148269	148505	237	42.12	2.13844	1.45006	1.02589	CSA_H3K9_peak_874	PF3D7_0802000	GDH3	glutamate dehydrogenase, putative
Pf3D7_08_v3	165552	166089	538	41.04	2.84388	1.59598	1.67126	CSA_H3K9_peak_875	PF3D7_0802200	1-CysPxn	1-cys peroxiredoxin
Pf3D7_08_v3	201747	201963	217	43.3	2.32842	1.47986	1.19782	CSA_H3K9_peak_876	PF3D7_0803100	UTP14	U3 small nucleolar RNA-associated protein 14, putative
Pf3D7_08_v3	214840	215140	301	41.91	2.76096	1.5721	1.59543	CSA_H3K9_peak_877	PF3D7_0803400	RAD54	DNA repair and recombination protein RAD54, putative
Pf3D7_08_v3	233695	234337	643	42.34	3.06007	1.62312	1.87654	CSA_H3K9_peak_878	PF3D7_0803800		proteasome subunit beta type-4
Pf3D7_08_v3	278564	278835	272	41.55	2.62118	1.54748	1.46687	CSA_H3K9_peak_879	PF3D7_0804800	CYP24	peptidyl-prolyl cis-trans isomerase
Pf3D7_08_v3	290933	291176	244	46.63	3.53188	1.67073	2.32055	CSA_H3K9_peak_880	PF3D7_0805200	GAMER	gamete release protein, putative
Pf3D7_08_v3	312765	312894	130	50.28	4.6935	1.82222	3.43822	CSA_H3K9_peak_881	PF3D7_0805600	PAP2	phosphatidic acid phosphatase 2
Pf3D7_08_v3	314728	314863	136	42.4	3.22226	1.65372	2.02917	CSA_H3K9_peak_882	PF3D7_0805700	FIKK8	serine/threonine protein kinase, FIKK family
Pf3D7_08_v3	329558	329700	143	39.04	2.51904	1.54849	1.37036	CSA_H3K9_peak_883	PF3D7_0806000		AAA family ATPase, putative
Pf3D7_08_v3	332297	332535	239	40.67	2.35473	1.50279	1.2216	CSA_H3K9_peak_884	PF3D7_0806100		conserved Plasmodium protein, unknown function
Pf3D7_08_v3	346905	347411	507	46.19	3.8212	1.71804	2.60294	CSA_H3K9_peak_885	PF3D7_0806500		DnaJ protein, putative
Pf3D7_08_v3	365753	366415	663	52.64	5.811	1.94142	4.54101	CSA_H3K9_peak_886	PF3D7_0806800		V-type proton ATPase subunit a, putative
Pf3D7_08_v3	378040	378187	148	44.14	3.4571	1.67612	2.25733	CSA_H3K9_peak_887	PF3D7_0807200		conserved Plasmodium membrane protein, unknown function
Pf3D7_08_v3	382520	382854	335	46.09	4.05151	1.761	2.82072	CSA_H3K9_peak_888	PF3D7_0807300	RAB18	ras-related protein Rab-18
Pf3D7_08_v3	384169	384539	371	42.16	2.75917	1.57067	1.59321	CSA_H3K9_peak_889	PF3D7_0807400	COQ10	coenzyme Q-binding protein COQ10 homolog, mitochondrial
Pf3D7_08_v3	387491	387732	242	47.75	3.77912	1.70224	2.55873	CSA_H3K9_peak_890	PF3D7_0807500		proteasome subunit alpha type-6, putative
Pf3D7_08_v3	392884	393055	172	41.51	2.93862	1.60953	1.75998	CSA_H3K9_peak_891	PF3D7_0807600		conserved Plasmodium protein, unknown function
Pf3D7_08_v3	393656	393814	159	45.12	4.16798	1.78332	2.93707	CSA_H3K9_peak_892	PF3D7_0807600		conserved Plasmodium protein, unknown function
Pf3D7_08_v3	396597	397306	710	39.8	2.67541	1.57249	1.51601	CSA_H3K9_peak_893	PF3D7_0807700	DegP	serine protease DegP
Pf3D7_08_v3	402567	402825	259	46.45	3.97165	1.74692	2.74028	CSA_H3K9_peak_894	PF3D7_0807900	TyrRS	tyrosine--tRNA ligase
Pf3D7_08_v3	417667	418066	400	44.73	2.66197	1.5324	1.50385	CSA_H3K9_peak_895	PF3D7_0808200	PMX	plasmepsin X
Pf3D7_08_v3	422130	422415	286	40.58	2.96887	1.62384	1.78767	CSA_H3K9_peak_896	PF3D7_0808300		ubiquitin regulatory protein, putative
Pf3D7_08_v3	427460	427696	237	64.25	11.5402	2.49766	10.1736	CSA_H3K9_peak_897	intergenic
Pf3D7_08_v3	428037	436894	8858	148.72	66.4393	5.53815	64.3099	CSA_H3K9_peak_898	PF3D7_0808600	VAR	erythrocyte membrane protein 1, PfEMP1
Pf3D7_08_v3	437318	445945	8628	150.7	67.2581	5.6588	65.1594	CSA_H3K9_peak_899	PF3D7_0808700	VAR	erythrocyte membrane protein 1, PfEMP1
Pf3D7_08_v3	446574	448454	1881	89.31	23.2964	3.27016	21.803	CSA_H3K9_peak_900	PF3D7_0808700	VAR	erythrocyte membrane protein 1, PfEMP1
Pf3D7_08_v3	449086	451960	2875	103.48	31.5029	3.50469	29.9107	CSA_H3K9_peak_901	PF3D7_0808800	RIF	rifin
Pf3D7_08_v3	452402	452659	258	54.39	5.39236	1.86204	4.126	CSA_H3K9_peak_902	intergenic
Pf3D7_08_v3	453107	456369	3263	94.86	26.3285	3.20988	24.8029	CSA_H3K9_peak_903	PF3D7_0808900	RIF	rifin
Pf3D7_08_v3	457625	458417	793	80.73	18.8433	2.97231	17.3937	CSA_H3K9_peak_904	intergenic
Pf3D7_08_v3	459114	464712	5599	141.91	61.0345	5.2764	59.0244	CSA_H3K9_peak_905	PF3D7_0809100	VAR	erythrocyte membrane protein 1, PfEMP1
Pf3D7_08_v3	465273	465689	417	43.03	3.174	1.63457	1.98739	CSA_H3K9_peak_906	PF3D7_0809100	VAR	erythrocyte membrane protein 1, PfEMP1
Pf3D7_08_v3	466213	466408	196	42.85	2.88299	1.58614	1.71193	CSA_H3K9_peak_907	PF3D7_0809100	VAR	erythrocyte membrane protein 1, PfEMP1
Pf3D7_08_v3	474746	474955	210	44.16	2.99659	1.59754	1.81487	CSA_H3K9_peak_908	PF3D7_0809250	C4AP5	respiratory chain complex 4 associated protein 5
Pf3D7_08_v3	475602	476094	493	46.99	2.66916	1.51896	1.50934	CSA_H3K9_peak_909	PF3D7_0809400		conserved protein, unknown function
Pf3D7_08_v3	519175	519330	156	37.28	2.26067	1.50884	1.13279	CSA_H3K9_peak_910	PF3D7_0810100		ribosomal protein L33, apicoplast, putative
Pf3D7_08_v3	564148	564300	153	44.34	2.57009	1.51748	1.41934	CSA_H3K9_peak_911	PF3D7_0811200	EMC1	ER membrane protein complex subunit 1, putative
Pf3D7_08_v3	567911	568053	143	44.75	3.3958	1.66299	2.1918	CSA_H3K9_peak_912	PF3D7_0811300	CAF1	CCR4-associated factor 1
Pf3D7_08_v3	589984	590236	253	48.54	3.3065	1.60961	2.11351	CSA_H3K9_peak_913	PF3D7_0811700		conserved Plasmodium protein, unknown function
Pf3D7_08_v3	622262	623404	1143	47.5	3.44718	1.63717	2.24941	CSA_H3K9_peak_914	PF3D7_0812400	KARalpha	karyopherin alpha
Pf3D7_08_v3	634019	634277	259	40.05	2.81399	1.59601	1.64625	CSA_H3K9_peak_915	PF3D7_0812700	SNRPC	U1 small nuclear ribonucleoprotein C, putative
Pf3D7_08_v3	656816	657248	433	44.83	3.91819	1.75118	2.69367	CSA_H3K9_peak_916	PF3D7_0813300		NPL domain-containing protein, putative
Pf3D7_08_v3	661184	661784	601	41.03	2.68973	1.56599	1.5285	CSA_H3K9_peak_917	PF3D7_0813400		conserved protein, unknown function
Pf3D7_08_v3	678056	678445	390	41.2	3.09059	1.64023	1.90376	CSA_H3K9_peak_918	PF3D7_0813900	RPS16	40S ribosomal protein S16, putative
Pf3D7_08_v3	680954	681198	245	46.22	4.60973	1.85159	3.35572	CSA_H3K9_peak_919	PF3D7_0814000		60S ribosomal protein L13-2, putative
Pf3D7_08_v3	687365	688066	702	44.68	3.4159	1.66541	2.21348	CSA_H3K9_peak_920	PF3D7_0814200	ALBA1	DNA/RNA-binding protein Alba 1
Pf3D7_08_v3	704451	704584	134	42.08	2.32679	1.48756	1.19497	CSA_H3K9_peak_921	PF3D7_0814600	PIMMS22	PIMMS22 protein, putative
Pf3D7_08_v3	708371	708594	224	40.35	2.22684	1.4793	1.10574	CSA_H3K9_peak_922	PF3D7_0814900	FeSOD	superoxide dismutase [Fe]
Pf3D7_08_v3	727659	727842	184	40.92	2.52188	1.53424	1.37379	CSA_H3K9_peak_923	PF3D7_0815500		conserved Plasmodium protein, unknown function
Pf3D7_08_v3	745288	745456	169	41.46	2.93942	1.61051	1.76152	CSA_H3K9_peak_924	PF3D7_0815900	aLipDH	dihydrolipoyl dehydrogenase, apicoplast
Pf3D7_08_v3	746145	746297	153	41.62	2.70074	1.56379	1.53793	CSA_H3K9_peak_925	PF3D7_0816000	RRB1	ribosome assembly protein RRB1, putative
Pf3D7_08_v3	748696	748850	155	43.88	3.42056	1.66791	2.2215	CSA_H3K9_peak_926	PF3D7_0816100	PPCDC	phosphopantothenoylcysteine decarboxylase, putative
Pf3D7_08_v3	763961	764186	226	48.08	2.82032	1.53783	1.65031	CSA_H3K9_peak_927	PF3D7_0816600	ClpB1	chaperone protein ClpB1
Pf3D7_08_v3	769165	769321	157	43	3.56697	1.70971	2.35493	CSA_H3K9_peak_928	PF3D7_0816800	DMC1	meiotic recombination protein DMC1, putative
Pf3D7_08_v3	776402	776739	338	42.9	2.63504	1.54316	1.477	CSA_H3K9_peak_929	PF3D7_0817100		tRNA modification GTPase, putative
Pf3D7_08_v3	803842	804018	177	39.28	2.676	1.57817	1.51446	CSA_H3K9_peak_930	PF3D7_0817600		conserved protein, unknown function
Pf3D7_08_v3	821538	821905	368	44.76	3.55983	1.68262	2.35554	CSA_H3K9_peak_931	PF3D7_0818000	SNRNP27	U4/U6.U5 small nuclear ribonucleoprotein, putative
Pf3D7_08_v3	824613	825016	404	41.11	2.92544	1.60805	1.7509	CSA_H3K9_peak_932	PF3D7_0818100		zinc finger protein, putative
Pf3D7_08_v3	830641	831209	569	43.24	2.95482	1.59698	1.77747	CSA_H3K9_peak_933	PF3D7_0818200	14-3-3I	14-3-3 protein
Pf3D7_08_v3	836021	836383	363	45.46	4.13727	1.77753	2.90502	CSA_H3K9_peak_934	PF3D7_0818400	FCF1	rRNA-processing protein FCF1, putative
Pf3D7_08_v3	860424	862288	1865	49.23	4.61978	1.79657	3.38072	CSA_H3K9_peak_935	PF3D7_0818900	HSP70	heat shock protein 70
Pf3D7_08_v3	895668	895991	324	42.44	2.46656	1.51304	1.32291	CSA_H3K9_peak_936	PF3D7_0819800		conserved Plasmodium protein, unknown function
Pf3D7_08_v3	934569	934988	420	43.71	2.75074	1.55459	1.58759	CSA_H3K9_peak_937	PF3D7_0820700	KDH	2-oxoglutarate dehydrogenase E1 component
Pf3D7_08_v3	959814	959950	137	41.34	2.65645	1.55759	1.49654	CSA_H3K9_peak_938	PF3D7_0821300	DHX36	ATP-dependent RNA helicase DHX36, putative
Pf3D7_08_v3	961267	961538	272	45.33	3.59384	1.68859	2.38363	CSA_H3K9_peak_939	PF3D7_0821300	DHX36	ATP-dependent RNA helicase DHX36, putative
Pf3D7_08_v3	988231	988452	222	40.15	2.6985	1.57405	1.53771	CSA_H3K9_peak_940	PF3D7_0822300	SNRPG	small nuclear ribonucleoprotein G, putative
Pf3D7_08_v3	997662	998100	439	41.67	2.6828	1.55803	1.52402	CSA_H3K9_peak_941	PF3D7_0822600	SEC23	protein transport protein SEC23
Pf3D7_08_v3	998719	998877	159	43.86	2.97059	1.59362	1.79279	CSA_H3K9_peak_942	PF3D7_0822600	SEC23	protein transport protein SEC23
Pf3D7_08_v3	1007870	1008230	361	39.92	2.50768	1.53981	1.35994	CSA_H3K9_peak_943	PF3D7_0822900	PIC2	PhIL1-interacting candidate PIC2
Pf3D7_08_v3	1023161	1023548	388	48.11	4.4458	1.79821	3.20513	CSA_H3K9_peak_944	PF3D7_0823200		RNA-binding protein, putative
Pf3D7_08_v3	1047643	1048028	386	42.79	2.53691	1.52282	1.38791	CSA_H3K9_peak_945	PF3D7_0823900	DTC	dicarboxylate/tricarboxylate carrier
Pf3D7_08_v3	1067157	1067381	225	38.53	2.27157	1.5013	1.14592	CSA_H3K9_peak_946	PF3D7_0824500		conserved protein, unknown function
Pf3D7_08_v3	1093808	1093955	148	40.98	2.86737	1.5992	1.69624	CSA_H3K9_peak_947	PF3D7_0825200	IF3a	translation initiation factor IF-3
Pf3D7_08_v3	1095342	1095465	124	45.69	3.09768	1.60264	1.91094	CSA_H3K9_peak_948	PF3D7_0825300		SAYSvFN domain-containing protein, putative
Pf3D7_08_v3	1101934	1102256	323	42.56	2.80345	1.57175	1.63988	CSA_H3K9_peak_949	PF3D7_0825700	CryPH	crystalloid-specific PH domain-containing protein, putative
Pf3D7_08_v3	1160253	1160763	511	44.91	2.99981	1.59362	1.81908	CSA_H3K9_peak_950	PF3D7_0826700	RACK1	receptor for activated c kinase
Pf3D7_08_v3	1206970	1207286	317	41.43	2.91	1.60097	1.73788	CSA_H3K9_peak_951	PF3D7_0827900	PDI8	protein disulfide-isomerase
Pf3D7_08_v3	1207771	1208106	336	47.37	4.31253	1.78566	3.07267	CSA_H3K9_peak_952	PF3D7_0827900	PDI8	protein disulfide-isomerase
Pf3D7_08_v3	1216446	1216597	152	49.53	3.70545	1.67262	2.48651	CSA_H3K9_peak_953	PF3D7_0828200		leucine--tRNA ligase, putative
Pf3D7_08_v3	1229718	1229964	247	39.69	2.58522	1.55723	1.43081	CSA_H3K9_peak_954	PF3D7_0828600	FT1	folate transporter 1
Pf3D7_08_v3	1254914	1255117	204	42.12	2.4553	1.514	1.31315	CSA_H3K9_peak_955	PF3D7_0829200	PHB1	prohibitin 1, putative
Pf3D7_08_v3	1269347	1269515	169	41.14	2.82835	1.59154	1.65745	CSA_H3K9_peak_956	PF3D7_0829600	ETRAMP8	early transcribed membrane protein 8
Pf3D7_08_v3	1274051	1274257	207	47.2	3.42908	1.64766	2.22301	CSA_H3K9_peak_957	intergenic
Pf3D7_08_v3	1274727	1274861	135	45.09	3.65043	1.70669	2.43203	CSA_H3K9_peak_958	intergenic
Pf3D7_08_v3	1277072	1277214	143	50.09	4.46669	1.7818	3.22505	CSA_H3K9_peak_959	intergenic
Pf3D7_08_v3	1277727	1277952	226	43.7	3.11653	1.62262	1.93104	CSA_H3K9_peak_960	intergenic
Pf3D7_08_v3	1279989	1280142	154	42.81	2.81725	1.57344	1.64993	CSA_H3K9_peak_961	intergenic
Pf3D7_08_v3	1284820	1284960	141	40.51	2.72538	1.57717	1.5614	CSA_H3K9_peak_962	intergenic
Pf3D7_08_v3	1287916	1288095	180	41.73	2.54986	1.53336	1.39903	CSA_H3K9_peak_963	intergenic
Pf3D7_08_v3	1288350	1288589	240	44.4	3.12345	1.61814	1.9357	CSA_H3K9_peak_964	intergenic
Pf3D7_08_v3	1292154	1292308	155	42.36	2.35463	1.49114	1.22174	CSA_H3K9_peak_965	intergenic
Pf3D7_08_v3	1294515	1294673	159	38.66	2.52948	1.55365	1.37917	CSA_H3K9_peak_966	PF3D7_0830400		CRA domain-containing protein, putative
Pf3D7_08_v3	1296149	1296549	401	44.83	4.1651	1.78733	2.93379	CSA_H3K9_peak_967	PF3D7_0830500	TryThrA	sporozoite and liver stage tryptophan-rich protein, putative
Pf3D7_08_v3	1297593	1297914	322	42.63	2.8764	1.59017	1.70247	CSA_H3K9_peak_968	PF3D7_0830500	TryThrA	sporozoite and liver stage tryptophan-rich protein, putative
Pf3D7_08_v3	1307413	1307743	331	46.11	2.73231	1.53562	1.56853	CSA_H3K9_peak_969	PF3D7_0830700		Plasmodium exported protein (hyp9), unknown function
Pf3D7_08_v3	1310857	1311138	282	44.75	2.45772	1.49579	1.31467	CSA_H3K9_peak_970	PF3D7_0830800	SURF8.2	surface-associated interspersed protein 8.2 (SURFIN 8.2)
Pf3D7_08_v3	1311569	1312235	667	50.89	4.05739	1.71107	2.8298	CSA_H3K9_peak_971	PF3D7_0830800	SURF8.2	surface-associated interspersed protein 8.2 (SURFIN 8.2)
Pf3D7_08_v3	1312884	1313319	436	47.02	2.82949	1.54746	1.65876	CSA_H3K9_peak_972	PF3D7_0830800	SURF8.2	surface-associated interspersed protein 8.2 (SURFIN 8.2)
Pf3D7_08_v3	1344976	1345121	146	47.08	2.88397	1.55515	1.7102	CSA_H3K9_peak_973	PF3D7_0831400		Plasmodium exported protein, unknown function
Pf3D7_08_v3	1366244	1366476	233	45.37	3.22896	1.6266	2.03563	CSA_H3K9_peak_974	PF3D7_0831700	HSP70x	heat shock protein 70
Pf3D7_08_v3	1366764	1367454	691	51.65	4.87435	1.80405	3.63146	CSA_H3K9_peak_975	PF3D7_0831700	HSP70x	heat shock protein 70
Pf3D7_08_v3	1373700	1374592	893	71	11.8595	2.425	10.4853	CSA_H3K9_peak_976	PF3D7_0831800	HRP2	histidine-rich protein II
Pf3D7_08_v3	1381168	1381791	624	58.82	5.9092	1.89285	4.62681	CSA_H3K9_peak_977	intergenic
Pf3D7_08_v3	1382226	1384505	2280	87.43	20.6755	2.90591	19.2222	CSA_H3K9_peak_978	PF3D7_0832000		stevor
Pf3D7_08_v3	1384816	1387951	3136	69.27	11.3623	2.35101	10.0044	CSA_H3K9_peak_979	intergenic
Pf3D7_08_v3	1389120	1390066	947	49.07	4.15172	1.74879	2.91438	CSA_H3K9_peak_980	intergenic
Pf3D7_08_v3	1392178	1393133	956	64.81	7.57143	2.03679	6.25146	CSA_H3K9_peak_981	PF3D7_0832200		Plasmodium exported protein (PHISTa-like), unknown function
Pf3D7_08_v3	1393431	1394889	1459	63.37	7.80051	2.09611	6.47096	CSA_H3K9_peak_982	PF3D7_0832200		Plasmodium exported protein (PHISTa-like), unknown function
Pf3D7_08_v3	1395526	1396511	986	50.57	3.84039	1.6814	2.61854	CSA_H3K9_peak_983	intergenic
Pf3D7_08_v3	1397062	1397945	884	76.79	14.9231	2.65717	13.515	CSA_H3K9_peak_984	PF3D7_0832300		Plasmodium exported protein (PHISTa-like), unknown function
Pf3D7_08_v3	1398445	1398966	522	51.33	3.84379	1.67371	2.62745	CSA_H3K9_peak_985	intergenic
Pf3D7_08_v3	1399402	1401205	1804	98.22	27.4888	3.30908	25.9592	CSA_H3K9_peak_986	PF3D7_0832400		stevor
Pf3D7_08_v3	1401483	1402175	693	58.45	5.71975	1.83706	4.46083	CSA_H3K9_peak_987	intergenic
Pf3D7_08_v3	1402498	1403765	1268	102.14	27.9924	3.37978	26.4657	CSA_H3K9_peak_988	PF3D7_0832500	RIF	rifin
Pf3D7_08_v3	1404224	1404467	244	48.31	3.56786	1.65481	2.36136	CSA_H3K9_peak_989	intergenic
Pf3D7_08_v3	1404802	1406914	2113	82.12	17.6822	2.69647	16.2777	CSA_H3K9_peak_990	PF3D7_0832600		stevor
Pf3D7_08_v3	1408360	1409772	1413	79.2	14.8432	2.63317	13.4288	CSA_H3K9_peak_991	intergenic
Pf3D7_08_v3	1410333	1410605	273	49.27	4.35701	1.77605	3.11419	CSA_H3K9_peak_992	intergenic
Pf3D7_08_v3	1410981	1412208	1228	105.43	30.6492	3.5683	29.081	CSA_H3K9_peak_993	PF3D7_0832800	RIF	rifin
Pf3D7_08_v3	1413224	1413351	128	49.46	3.9466	1.71121	2.71736	CSA_H3K9_peak_994	intergenic
Pf3D7_08_v3	1413785	1415529	1745	96.93	27.1338	3.35973	25.6082	CSA_H3K9_peak_995	PF3D7_0832900		stevor
Pf3D7_08_v3	1417561	1418727	1167	120.96	40.4265	4.23088	38.7519	CSA_H3K9_peak_996	PF3D7_0833000	RIF	rifin
Pf3D7_08_v3	1420745	1422594	1850	106.84	34.7802	3.9795	33.168	CSA_H3K9_peak_997	PF3D7_0833100	RIF	rifin
Pf3D7_08_v3	1423377	1423516	140	52.88	7.01127	2.12367	5.70047	CSA_H3K9_peak_998	intergenic
Pf3D7_08_v3	1424840	1425586	747	72.1	15.0323	2.77821	13.616	CSA_H3K9_peak_999	intergenic
Pf3D7_08_v3	1426678	1428166	1489	82.35	21.6537	3.04209	20.2005	CSA_H3K9_peak_1000	PF3D7_0833200	RIF	rifin
Pf3D7_08_v3	1429164	1430486	1323	100.58	28.3184	3.6339	26.765	CSA_H3K9_peak_1001	intergenic
Pf3D7_08_v3	1432935	1434027	1093	81.18	18.9855	3.00072	17.5369	CSA_H3K9_peak_1002	PF3D7_0833400	RIF	rifin
Pf3D7_08_v3	1435788	1437276	1489	48.77	4.92782	1.83858	3.68607	CSA_H3K9_peak_1003	PF3D7_0833500	VAR	erythrocyte membrane protein 1, PfEMP1
Pf3D7_08_v3	1437983	1443687	5705	134.65	55.1795	5.10925	53.2877	CSA_H3K9_peak_1004	PF3D7_0833500	VAR	erythrocyte membrane protein 1, PfEMP1
Pf3D7_08_v3	1443953	1445302	1350	94.17	28.8655	3.62127	27.32	CSA_H3K9_peak_1005	intergenic
Pf3D7_08_v3	1445775	1468049	22275	107.7	36.5224	4.11036	34.8337	CSA_H3K9_peak_1006	intergenic
Pf3D7_08_v3	1470023	1471561	1539	47.07	4.38444	1.79685	3.14845	CSA_H3K9_peak_1007	intergenic
Pf3D7_08_v3	1471841	1472224	384	41.78	3.36217	1.68626	2.15812	CSA_H3K9_peak_1008	intergenic
Pf3D7_09_v3	22943	23220	278	108.51	38.5884	4.31633	36.9294	CSA_H3K9_peak_1009	PF3D7_0900100	VAR	erythrocyte membrane protein 1, PfEMP1
Pf3D7_09_v3	26776	27058	283	42.03	2.50671	1.52458	1.3593	CSA_H3K9_peak_1010	PF3D7_0900100	VAR	erythrocyte membrane protein 1, PfEMP1
Pf3D7_09_v3	27336	27463	128	42.45	2.67919	1.55423	1.51858	CSA_H3K9_peak_1011	PF3D7_0900100	VAR	erythrocyte membrane protein 1, PfEMP1
Pf3D7_09_v3	29824	30860	1037	63.2	11.0393	2.45739	9.67863	CSA_H3K9_peak_1012	PF3D7_0900200	RIF	rifin
Pf3D7_09_v3	33540	34640	1101	119.17	42.267	4.41869	40.5723	CSA_H3K9_peak_1013	PF3D7_0900300	RIF	rifin
Pf3D7_09_v3	35955	37653	1699	66.84	10.7586	2.37647	9.39456	CSA_H3K9_peak_1014	intergenic
Pf3D7_09_v3	39906	40850	945	63.16	11.4088	2.48061	10.0424	CSA_H3K9_peak_1015	PF3D7_0900400	RIF	rifin
Pf3D7_09_v3	42998	43852	855	63.02	9.45648	2.31534	8.09714	CSA_H3K9_peak_1016	PF3D7_0900500	RIF	rifin
Pf3D7_09_v3	44111	44737	627	53.76	4.69149	1.74573	3.46157	CSA_H3K9_peak_1017	intergenic
Pf3D7_09_v3	45154	47024	1871	110.41	40.2499	4.24109	38.5666	CSA_H3K9_peak_1018	PF3D7_0900600	RIF	rifin
Pf3D7_09_v3	48649	49059	411	43.25	3.81734	1.74404	2.59875	CSA_H3K9_peak_1019	intergenic
Pf3D7_09_v3	49572	51005	1434	124.48	42.1133	4.26466	40.4249	CSA_H3K9_peak_1020	PF3D7_0900700	RIF	rifin
Pf3D7_09_v3	53041	53444	404	82.58	23.002	3.2905	21.5317	CSA_H3K9_peak_1021	intergenic
Pf3D7_09_v3	55080	55828	749	121.41	44.1434	4.54292	42.4247	CSA_H3K9_peak_1022	PF3D7_0900900		stevor
Pf3D7_09_v3	56442	56691	250	49.62	5.69105	1.97417	4.40935	CSA_H3K9_peak_1023	intergenic
Pf3D7_09_v3	57105	57510	406	44.97	3.83815	1.73792	2.61437	CSA_H3K9_peak_1024	intergenic
Pf3D7_09_v3	57829	59743	1915	88.11	22.9472	3.06999	21.4767	CSA_H3K9_peak_1025	PF3D7_0901000	RIF	rifin
Pf3D7_09_v3	63783	64893	1111	94.39	14.1794	2.32565	12.7776	CSA_H3K9_peak_1026	PF3D7_0901200		Plasmodium exported protein, unknown function, fragment
Pf3D7_09_v3	66705	66832	128	47.37	5.02562	1.90667	3.75846	CSA_H3K9_peak_1027	intergenic
Pf3D7_09_v3	67650	70154	2505	102.28	31.2414	3.51839	29.6653	CSA_H3K9_peak_1028	PF3D7_0901300	RIF	rifin
Pf3D7_09_v3	70426	73985	3560	89.42	22.1567	2.91635	20.692	CSA_H3K9_peak_1029	PF3D7_0901400	RIF	rifin
Pf3D7_09_v3	74397	76592	2196	110.12	32.8473	3.52212	31.2578	CSA_H3K9_peak_1030	PF3D7_0901500	RIF	rifin
Pf3D7_09_v3	76864	77400	537	48.7	3.43969	1.63157	2.23998	CSA_H3K9_peak_1031	intergenic
Pf3D7_09_v3	77741	78839	1099	61.04	6.42297	1.93212	5.12866	CSA_H3K9_peak_1032	PF3D7_0901600		stevor
Pf3D7_09_v3	98480	98663	184	52.47	4.94425	1.83156	3.68446	CSA_H3K9_peak_1033	PF3D7_0902200	FIKK9.3	serine/threonine protein kinase, FIKK family
Pf3D7_09_v3	102834	103051	218	40.04	2.35951	1.50792	1.22574	CSA_H3K9_peak_1034	PF3D7_0902300	FIKK9.4	serine/threonine protein kinase, FIKK family
Pf3D7_09_v3	106733	106987	255	45.21	2.73083	1.54078	1.56769	CSA_H3K9_peak_1035	PF3D7_0902400	FIKK9.5	serine/threonine protein kinase, FIKK family
Pf3D7_09_v3	121679	122039	361	39.43	2.64522	1.57006	1.48733	CSA_H3K9_peak_1036	PF3D7_0902800	SERA9	serine repeat antigen 9
Pf3D7_09_v3	124404	124629	226	43.4	2.54266	1.51946	1.39444	CSA_H3K9_peak_1037	PF3D7_0902800	SERA9	serine repeat antigen 9
Pf3D7_09_v3	127541	127715	175	44.8	3.49647	1.6772	2.29043	CSA_H3K9_peak_1038	PF3D7_0902900		early transcribed membrane protein, putative
Pf3D7_09_v3	162823	163434	612	43.43	2.46063	1.50362	1.31863	CSA_H3K9_peak_1039	PF3D7_0903500	NUP138	nucleoporin NUP138, putative
Pf3D7_09_v3	176547	176938	392	40.22	2.66552	1.56782	1.50745	CSA_H3K9_peak_1040	PF3D7_0903700		alpha tubulin 1
Pf3D7_09_v3	186059	186354	296	44.95	4.07654	1.76404	2.8525	CSA_H3K9_peak_1041	PF3D7_0903900	RPL32	60S ribosomal protein L32
Pf3D7_09_v3	208244	208720	477	44.98	3.67149	1.70685	2.45693	CSA_H3K9_peak_1042	PF3D7_0904400	SPC3	signal peptidase complex subunit 3, putative
Pf3D7_09_v3	210382	210560	179	40.64	3.07226	1.64091	1.88644	CSA_H3K9_peak_1043	PF3D7_0904500		prefoldin subunit 4, putative
Pf3D7_09_v3	241654	242176	523	45.07	3.58192	1.68758	2.37445	CSA_H3K9_peak_1044	PF3D7_0905100	NUP221	nucleoporin NUP221, putative
Pf3D7_09_v3	242705	242895	191	39.67	2.25382	1.48948	1.12892	CSA_H3K9_peak_1045	PF3D7_0905100	NUP221	nucleoporin NUP221, putative
Pf3D7_09_v3	245351	245488	138	47.58	4.15316	1.75601	2.92168	CSA_H3K9_peak_1046	PF3D7_0905200		mitochondrial carrier protein, putative
Pf3D7_09_v3	318354	318488	135	45.58	3.86766	1.73657	2.6425	CSA_H3K9_peak_1047	PF3D7_0906500		arginase
Pf3D7_09_v3	371309	371482	174	45.18	3.17938	1.61883	1.98962	CSA_H3K9_peak_1048	PF3D7_0908000	PMP1	plasma membrane protein 1, putative
Pf3D7_09_v3	399139	399286	148	41	2.38491	1.50767	1.24754	CSA_H3K9_peak_1049	PF3D7_0908600		ribosomal RNA methyltransferase, putative
Pf3D7_09_v3	494350	494629	280	42.37	3.0737	1.62404	1.89131	CSA_H3K9_peak_1050	PF3D7_0910800	NBP35	cytosolic Fe-S cluster assembly factor NBP35, putative
Pf3D7_09_v3	497447	497642	196	42.46	2.33428	1.48691	1.20172	CSA_H3K9_peak_1051	PF3D7_0910900		DNA primase large subunit, putative
Pf3D7_09_v3	547839	548043	205	42.75	2.41789	1.50018	1.27953	CSA_H3K9_peak_1052	PF3D7_0912100		zinc finger protein, putative
Pf3D7_09_v3	575744	576024	281	40.78	2.5917	1.54946	1.43649	CSA_H3K9_peak_1053	PF3D7_0913200	EF-1beta	elongation factor 1-beta
Pf3D7_09_v3	580903	581125	223	37.45	2.21825	1.49826	1.09751	CSA_H3K9_peak_1054	PF3D7_0913400		elongation factor, putative
Pf3D7_09_v3	594274	594531	258	45.2	3.54539	1.68412	2.33453	CSA_H3K9_peak_1055	PF3D7_0913900	RRSapi	arginine--tRNA ligase, putative
Pf3D7_09_v3	608402	608543	142	43.91	3.71881	1.72324	2.50469	CSA_H3K9_peak_1056	PF3D7_0914200		phospholipid or glycerol acyltransferase, putative
Pf3D7_09_v3	614515	614843	329	45.61	2.91403	1.57002	1.73902	CSA_H3K9_peak_1057	PF3D7_0914300		met-10+ like protein, putative
Pf3D7_09_v3	631963	632216	254	42.6	3.34215	1.67356	2.14144	CSA_H3K9_peak_1058	PF3D7_0914700	MFR4	major facilitator superfamily-related transporter, putative
Pf3D7_09_v3	643674	644049	376	45.29	3.63429	1.68522	2.42924	CSA_H3K9_peak_1059	PF3D7_0915100	UBC9	SUMO-conjugating enzyme UBC9
Pf3D7_09_v3	652226	652615	390	41.79	2.43003	1.50967	1.28925	CSA_H3K9_peak_1060	PF3D7_0915400	PFK9	ATP-dependent 6-phosphofructokinase
Pf3D7_09_v3	654456	654812	357	43.51	2.88101	1.58205	1.70667	CSA_H3K9_peak_1061	PF3D7_0915400	PFK9	ATP-dependent 6-phosphofructokinase
Pf3D7_09_v3	697298	697803	506	51.42	4.7188	1.80538	3.4667	CSA_H3K9_peak_1062	PF3D7_0916700	HoMu	RNA-binding protein musashi, putative
Pf3D7_09_v3	718849	719107	259	44.07	2.34209	1.47757	1.20974	CSA_H3K9_peak_1063	PF3D7_0917300		conserved protein, unknown function
Pf3D7_09_v3	730370	730691	322	43.5	2.5335	1.51709	1.38485	CSA_H3K9_peak_1064	PF3D7_0917600	PRP43	pre-mRNA-splicing factor ATP-dependent RNA helicase PRP43, putative
Pf3D7_09_v3	738443	738867	425	45.25	3.35073	1.64916	2.1533	CSA_H3K9_peak_1065	PF3D7_0917900	BIP	heat shock protein 70
Pf3D7_09_v3	742622	742865	244	41.17	2.15558	1.45943	1.0415	CSA_H3K9_peak_1066	PF3D7_0918000	GAP50	glideosome-associated protein 50
Pf3D7_09_v3	769462	769676	215	37.09	2.21989	1.5015	1.09587	CSA_H3K9_peak_1067	PF3D7_0918700		conserved Plasmodium protein, unknown function
Pf3D7_09_v3	770165	770379	215	37.45	2.25519	1.50637	1.1284	CSA_H3K9_peak_1068	PF3D7_0918700		conserved Plasmodium protein, unknown function
Pf3D7_09_v3	777571	777993	423	42.01	2.70414	1.55934	1.54438	CSA_H3K9_peak_1069	PF3D7_0918900	gammaGCS	gamma-glutamylcysteine synthetase
Pf3D7_09_v3	781638	781876	239	38.93	2.55279	1.55594	1.40114	CSA_H3K9_peak_1070	PF3D7_0919000	NAPS	nucleosome assembly protein
Pf3D7_09_v3	787651	787844	194	41.78	2.41877	1.50769	1.27945	CSA_H3K9_peak_1071	PF3D7_0919100		DnaJ protein, putative
Pf3D7_09_v3	852952	853191	240	43.53	2.49676	1.51037	1.35047	CSA_H3K9_peak_1072	PF3D7_0920800	IMPDH	inosine-5'-monophosphate dehydrogenase
Pf3D7_09_v3	903441	904273	833	43.81	3.11075	1.6199	1.92459	CSA_H3K9_peak_1073	PF3D7_0922200	SAMS	S-adenosylmethionine synthetase
Pf3D7_09_v3	913331	913848	518	42.82	2.93673	1.59785	1.75946	CSA_H3K9_peak_1074	PF3D7_0922500	PGK	phosphoglycerate kinase
Pf3D7_09_v3	916964	917313	350	43.63	3.25148	1.64729	2.05634	CSA_H3K9_peak_1075	PF3D7_0922600		glutamine synthetase, putative
Pf3D7_09_v3	948709	949079	371	40.79	2.38902	1.50908	1.25148	CSA_H3K9_peak_1076	PF3D7_0923300	PLP3	perforin-like protein 3
Pf3D7_09_v3	962368	962511	144	43.03	2.68629	1.54918	1.52581	CSA_H3K9_peak_1077	PF3D7_0923800	TRXR	thioredoxin reductase
Pf3D7_09_v3	962817	963003	187	42.95	2.6498	1.54372	1.48984	CSA_H3K9_peak_1078	PF3D7_0923800	TRXR	thioredoxin reductase
Pf3D7_09_v3	963350	963480	131	42.43	3.12859	1.63674	1.93934	CSA_H3K9_peak_1079	PF3D7_0923800	TRXR	thioredoxin reductase
Pf3D7_09_v3	972569	972815	247	45.06	3.60087	1.6918	2.39248	CSA_H3K9_peak_1080	PF3D7_0924000		patatin-like phospholipase, putative
Pf3D7_09_v3	1021903	1022278	376	41.79	3.09063	1.63314	1.90575	CSA_H3K9_peak_1081	PF3D7_0925400		protein phosphatase-beta
Pf3D7_09_v3	1026126	1026482	357	40.75	2.73608	1.57784	1.57087	CSA_H3K9_peak_1082	PF3D7_0925500	TLP2	thioredoxin-like protein 2
Pf3D7_09_v3	1027343	1027548	206	43.45	3.5601	1.70313	2.34966	CSA_H3K9_peak_1083	PF3D7_0925600		zinc binding protein (Yippee), putative
Pf3D7_09_v3	1028815	1029214	400	40.45	2.76873	1.5864	1.60149	CSA_H3K9_peak_1084	PF3D7_0925700	HDAC1	histone deacetylase 1
Pf3D7_09_v3	1040973	1041389	417	50.26	4.04558	1.71635	2.81602	CSA_H3K9_peak_1085	PF3D7_0925900	LCN	lipocalin
Pf3D7_09_v3	1115681	1115878	198	40.9	2.82101	1.59189	1.65202	CSA_H3K9_peak_1086	PF3D7_0927300	FH	fumarate hydratase
Pf3D7_09_v3	1129016	1129139	124	40.45	3.03075	1.63361	1.84873	CSA_H3K9_peak_1087	PF3D7_0927800	COX5B	cytochrome c oxidase subunit 5B, putative
Pf3D7_09_v3	1129561	1129881	321	42.7	3.43484	1.68954	2.22908	CSA_H3K9_peak_1088	PF3D7_0927800	COX5B	cytochrome c oxidase subunit 5B, putative
Pf3D7_09_v3	1159897	1160286	390	46.36	2.751	1.53639	1.58747	CSA_H3K9_peak_1089	PF3D7_0928900	GK	guanylate kinase
Pf3D7_09_v3	1190738	1190943	206	46	2.60473	1.51316	1.45132	CSA_H3K9_peak_1090	PF3D7_0930000		procollagen lysine 5-dioxygenase, putative
Pf3D7_09_v3	1206501	1206855	355	42.68	2.43096	1.50323	1.29159	CSA_H3K9_peak_1091	PF3D7_0930300	MSP1	merozoite surface protein 1
Pf3D7_09_v3	1211217	1211370	154	43.81	3.04304	1.60824	1.85981	CSA_H3K9_peak_1092	PF3D7_0930400		zinc finger protein, putative
Pf3D7_09_v3	1212076	1212213	138	50.22	4.92193	1.85167	3.66063	CSA_H3K9_peak_1093	PF3D7_0930500	DGK1	diacylglycerol kinase, putative
Pf3D7_09_v3	1212527	1212718	192	43.26	2.66126	1.54101	1.50495	CSA_H3K9_peak_1094	PF3D7_0930500	DGK1	diacylglycerol kinase, putative
Pf3D7_09_v3	1263784	1264017	234	46.8	3.129	1.59902	1.94279	CSA_H3K9_peak_1095	PF3D7_0931400		PUB domain-containing protein, putative
Pf3D7_09_v3	1272368	1272503	136	40.69	2.89345	1.6086	1.71793	CSA_H3K9_peak_1096	PF3D7_0931700		PIH1 domain-containing protein, putative
Pf3D7_09_v3	1273099	1273348	250	44.3	2.84894	1.57041	1.67805	CSA_H3K9_peak_1097	PF3D7_0931800		proteasome subunit beta type-6, putative
Pf3D7_09_v3	1278642	1278828	187	40.63	2.69506	1.57122	1.53214	CSA_H3K9_peak_1098	PF3D7_0932000		conserved Plasmodium protein, unknown function
Pf3D7_09_v3	1282650	1282846	197	41.14	3.0327	1.63	1.84986	CSA_H3K9_peak_1099	PF3D7_0932100		protein MAM3, putative
Pf3D7_09_v3	1283240	1283375	136	39.41	2.53549	1.54938	1.38496	CSA_H3K9_peak_1100	PF3D7_0932100		protein MAM3, putative
Pf3D7_09_v3	1287695	1287871	177	39.51	2.75832	1.59204	1.59113	CSA_H3K9_peak_1101	PF3D7_0932200	PFN	profilin
Pf3D7_09_v3	1289437	1289698	262	39.72	2.60576	1.55982	1.45204	CSA_H3K9_peak_1102	PF3D7_0932300	M18AAP	M18 aspartyl aminopeptidase
Pf3D7_09_v3	1297386	1297776	391	38.58	2.30695	1.50886	1.17555	CSA_H3K9_peak_1103	PF3D7_0932600	RPS6	apicoplast ribosomal protein S6, putative
Pf3D7_09_v3	1331431	1331851	421	44.16	2.93419	1.58787	1.7583	CSA_H3K9_peak_1104	PF3D7_0933600	QCR1	mitochondrial-processing peptidase subunit beta, putative
Pf3D7_09_v3	1338405	1338747	343	42.56	3.11485	1.63331	1.92472	CSA_H3K9_peak_1105	PF3D7_0933900		conserved Plasmodium protein, unknown function
Pf3D7_09_v3	1348097	1348270	174	42.16	2.44125	1.50953	1.29962	CSA_H3K9_peak_1106	PF3D7_0934300	ATP8	ATP synthase-associated protein, putative
Pf3D7_09_v3	1349944	1350128	185	42.61	2.40435	1.49955	1.2655	CSA_H3K9_peak_1107	PF3D7_0934400	ApiAP2	AP2 domain transcription factor, putative
Pf3D7_09_v3	1351035	1351543	509	45.51	2.92206	1.57212	1.74872	CSA_H3K9_peak_1108	PF3D7_0934500		V-type proton ATPase subunit E, putative
Pf3D7_09_v3	1355239	1355411	173	39.81	2.59613	1.55856	1.4413	CSA_H3K9_peak_1109	PF3D7_0934600		conserved Plasmodium protein, unknown function
Pf3D7_09_v3	1361965	1362329	365	40.27	2.97359	1.6266	1.79266	CSA_H3K9_peak_1110	PF3D7_0934800	PKAc	cAMP-dependent protein kinase catalytic subunit
Pf3D7_09_v3	1381882	1382307	426	58.43	8.53026	2.23778	7.19631	CSA_H3K9_peak_1111	intergenic
Pf3D7_09_v3	1383222	1383430	209	54.02	6.90882	2.10413	5.59478	CSA_H3K9_peak_1112	intergenic
Pf3D7_09_v3	1383985	1384392	408	49.08	4.90992	1.84754	3.66256	CSA_H3K9_peak_1113	intergenic
Pf3D7_09_v3	1384813	1385566	754	52.56	5.87755	1.93329	4.60843	CSA_H3K9_peak_1114	intergenic
Pf3D7_09_v3	1387587	1388377	791	53.88	7.07307	2.06972	5.78553	CSA_H3K9_peak_1115	intergenic
Pf3D7_09_v3	1389918	1391660	1743	54.55	5.8259	1.9131	4.55089	CSA_H3K9_peak_1116	intergenic
Pf3D7_09_v3	1418647	1418771	125	41.48	2.87553	1.59548	1.70446	CSA_H3K9_peak_1117	PF3D7_0935800	CLAG9	cytoadherence linked asexual protein 9
Pf3D7_09_v3	1422015	1422362	348	48.09	4.84992	1.86471	3.59327	CSA_H3K9_peak_1118	PF3D7_0935900	REX1	ring-exported protein 1
Pf3D7_09_v3	1422632	1422770	139	43.42	3.76053	1.732	2.54597	CSA_H3K9_peak_1119	PF3D7_0935900	REX1	ring-exported protein 1
Pf3D7_09_v3	1427432	1427572	141	44.61	3.49655	1.68303	2.28833	CSA_H3K9_peak_1120	PF3D7_0936000	REX2	ring-exported protein 2
Pf3D7_09_v3	1430793	1431135	343	46.42	3.92195	1.73035	2.69834	CSA_H3K9_peak_1121	PF3D7_0936100	ETRAMP9	early transcribed membrane protein
Pf3D7_09_v3	1436852	1437541	690	38.91	2.55305	1.55588	1.40344	CSA_H3K9_peak_1122	PF3D7_0936300	REX3	ring-exported protein 3
Pf3D7_09_v3	1441144	1441508	365	50.86	4.46425	1.77813	3.21694	CSA_H3K9_peak_1123	PF3D7_0936400	REX4	ring-exported protein 4
Pf3D7_09_v3	1446935	1447931	997	52.05	4.76132	1.79889	3.51282	CSA_H3K9_peak_1124	PF3D7_0936600	GEXP5	gametocyte exported protein 5
Pf3D7_09_v3	1448234	1450360	2127	59.99	8.39628	2.1355	7.08767	CSA_H3K9_peak_1125	PF3D7_0936600	GEXP5	gametocyte exported protein 5
Pf3D7_09_v3	1451253	1452668	1416	52.59	6.42149	2.01768	5.13613	CSA_H3K9_peak_1126	intergenic
Pf3D7_09_v3	1453582	1453815	234	46.67	2.77934	1.54014	1.61279	CSA_H3K9_peak_1127	intergenic
Pf3D7_09_v3	1454359	1455685	1327	67.32	9.43192	2.22352	8.08409	CSA_H3K9_peak_1128	PF3D7_0936700		lysophospholipase, putative
Pf3D7_09_v3	1456436	1456640	205	41.82	2.33527	1.49117	1.20301	CSA_H3K9_peak_1129	intergenic
Pf3D7_09_v3	1458875	1460029	1155	66	9.81905	2.31618	8.45438	CSA_H3K9_peak_1130	PF3D7_0936800		Plasmodium exported protein (PHISTc), unknown function
Pf3D7_09_v3	1460991	1461231	241	60.34	6.74584	1.97468	5.45157	CSA_H3K9_peak_1131	intergenic
Pf3D7_09_v3	1461833	1465079	3247	70.99	13.0175	2.44664	11.6596	CSA_H3K9_peak_1132	intergenic
Pf3D7_09_v3	1465483	1467538	2056	65.46	8.92159	2.16655	7.58861	CSA_H3K9_peak_1133	PF3D7_0937000		Plasmodium exported protein (PHISTb), unknown function
Pf3D7_09_v3	1467849	1469691	1843	62.09	7.1952	2.01385	5.88814	CSA_H3K9_peak_1134	PF3D7_0937100		Plasmodium exported protein, unknown function
Pf3D7_09_v3	1470307	1470672	366	46.31	4.00795	1.7501	2.7788	CSA_H3K9_peak_1135	intergenic
Pf3D7_09_v3	1471045	1471208	164	50.21	5.31551	1.90725	4.04709	CSA_H3K9_peak_1136	intergenic
Pf3D7_09_v3	1471772	1472917	1146	99.41	23.0102	3.14424	21.5052	CSA_H3K9_peak_1137	PF3D7_0937200		lysophospholipase, putative
Pf3D7_09_v3	1473280	1473494	215	51.82	5.59703	1.93371	4.31815	CSA_H3K9_peak_1138	PF3D7_0937200		lysophospholipase, putative
Pf3D7_09_v3	1474348	1477042	2695	102.59	29.7536	3.36607	28.1952	CSA_H3K9_peak_1139	PF3D7_0937300	RIF	rifin
Pf3D7_09_v3	1477309	1478591	1283	58.58	9.04009	2.23992	7.71739	CSA_H3K9_peak_1140	PF3D7_0937400	RIF	rifin
Pf3D7_09_v3	1480972	1482065	1094	80.4	17.8235	2.86153	16.3886	CSA_H3K9_peak_1141	PF3D7_0937500	RIF	rifin
Pf3D7_09_v3	1483815	1484721	907	85.88	19.9297	3.09432	18.4578	CSA_H3K9_peak_1142	intergenic
Pf3D7_09_v3	1485110	1485488	379	54.6	5.13097	1.82393	3.87076	CSA_H3K9_peak_1143	intergenic
Pf3D7_09_v3	1485850	1487204	1355	115.17	37.8679	4.16827	36.2215	CSA_H3K9_peak_1144	PF3D7_0937600	VAR	erythrocyte membrane protein 1, PfEMP1
Pf3D7_09_v3	1489413	1489705	293	72.84	16.3339	2.9103	14.9075	CSA_H3K9_peak_1145	PF3D7_0937600	VAR	erythrocyte membrane protein 1, PfEMP1
Pf3D7_09_v3	1492631	1493675	1045	73	15.1525	2.81987	13.7264	CSA_H3K9_peak_1146	PF3D7_0937700	RIF	rifin
Pf3D7_09_v3	1495597	1496475	879	44.19	3.01489	1.60037	1.83423	CSA_H3K9_peak_1147	PF3D7_0937800	VAR	erythrocyte membrane protein 1, PfEMP1
Pf3D7_09_v3	1497916	1503556	5641	134.73	56.5051	5.12205	54.5985	CSA_H3K9_peak_1148	PF3D7_0937800	VAR	erythrocyte membrane protein 1, PfEMP1
Pf3D7_09_v3	1503841	1505177	1337	86.52	25.2353	3.43181	23.7274	CSA_H3K9_peak_1149	intergenic
Pf3D7_09_v3	1505488	1513496	8009	66.8	12.5703	2.57401	11.1866	CSA_H3K9_peak_1150	intergenic
Pf3D7_09_v3	1513758	1516261	2504	44.22	3.41542	1.66516	2.21673	CSA_H3K9_peak_1151	intergenic
Pf3D7_09_v3	1516521	1517765	1245	44.57	3.72988	1.71502	2.5177	CSA_H3K9_peak_1152	intergenic
Pf3D7_09_v3	1518032	1518214	183	40.71	3.08155	1.64262	1.8946	CSA_H3K9_peak_1153	intergenic
Pf3D7_09_v3	1518715	1520946	2232	41.41	3.17253	1.65062	1.98316	CSA_H3K9_peak_1154	intergenic
Pf3D7_09_v3	1521368	1521495	128	43.19	3.73886	1.74169	2.51505	CSA_H3K9_peak_1155	intergenic
Pf3D7_09_v3	1521853	1522261	409	39.58	2.73826	1.58746	1.5729	CSA_H3K9_peak_1156	intergenic
Pf3D7_09_v3	1522771	1523764	994	39.07	2.57795	1.55929	1.42519	CSA_H3K9_peak_1157	intergenic
Pf3D7_09_v3	1524378	1524998	621	44.08	3.64951	1.7086	2.43844	CSA_H3K9_peak_1158	intergenic
Pf3D7_09_v3	1525646	1526944	1299	40.94	2.86719	1.6	1.69447	CSA_H3K9_peak_1159	intergenic
Pf3D7_09_v3	1527393	1527538	146	37	2.19936	1.4978	1.07729	CSA_H3K9_peak_1160	intergenic
Pf3D7_09_v3	1527894	1529047	1154	41.41	2.99412	1.61797	1.81576	CSA_H3K9_peak_1161	intergenic
Pf3D7_09_v3	1529993	1536828	6836	93.88	31.3222	3.62714	29.7141	CSA_H3K9_peak_1162	intergenic
Pf3D7_09_v3	1537100	1537815	716	38.65	2.5069	1.54946	1.35843	CSA_H3K9_peak_1163	intergenic
Pf3D7_09_v3	1538285	1539224	940	44.31	3.7571	1.71805	2.54587	CSA_H3K9_peak_1164	intergenic
Pf3D7_09_v3	1539710	1540094	385	39.96	2.63605	1.56437	1.47836	CSA_H3K9_peak_1165	intergenic
Pf3D7_10_v3	899	2220	1322	41.69	2.9918	1.61735	1.81089	CSA_H3K9_peak_1166	intergenic
Pf3D7_10_v3	2915	4048	1134	44.89	4.00017	1.75563	2.77783	CSA_H3K9_peak_1167	intergenic
Pf3D7_10_v3	4521	25739	21219	94.41	28.6859	3.63834	27.0831	CSA_H3K9_peak_1168	intergenic
Pf3D7_10_v3	26650	27999	1350	93.19	29.0725	3.70827	27.5153	CSA_H3K9_peak_1169	intergenic
Pf3D7_10_v3	28277	34001	5725	155.99	70.2304	5.85076	68.1025	CSA_H3K9_peak_1170	PF3D7_1000100	VAR	erythrocyte membrane protein 1, PfEMP1
Pf3D7_10_v3	35036	36155	1120	47.34	4.81285	1.8654	3.55718	CSA_H3K9_peak_1171	PF3D7_1000100	VAR	erythrocyte membrane protein 1, PfEMP1
Pf3D7_10_v3	38055	39152	1098	63.31	10.2756	2.40816	8.90757	CSA_H3K9_peak_1172	PF3D7_1000200	RIF	rifin
Pf3D7_10_v3	41723	42854	1132	117.47	41.5824	4.37566	39.8922	CSA_H3K9_peak_1173	PF3D7_1000300	RIF	rifin
Pf3D7_10_v3	43288	43621	334	59.21	9.64883	2.35453	8.30628	CSA_H3K9_peak_1174	intergenic
Pf3D7_10_v3	44214	45955	1742	112.47	39.7786	4.19145	38.1149	CSA_H3K9_peak_1175	PF3D7_1000400	RIF	rifin
Pf3D7_10_v3	46699	46895	197	53.4	5.94337	1.96689	4.65724	CSA_H3K9_peak_1176	intergenic
Pf3D7_10_v3	47286	49910	2625	103.7	33.3533	3.72293	31.749	CSA_H3K9_peak_1177	PF3D7_1000500	RIF	rifin
Pf3D7_10_v3	51307	52324	1018	78.8	15.2251	2.67856	13.8058	CSA_H3K9_peak_1178	PF3D7_1000600	RIF	rifin
Pf3D7_10_v3	52589	52807	219	43.79	2.71573	1.54787	1.55418	CSA_H3K9_peak_1179	PF3D7_1000600	RIF	rifin
Pf3D7_10_v3	54689	55446	758	55.34	4.47991	1.72303	3.24423	CSA_H3K9_peak_1180	intergenic
Pf3D7_10_v3	56063	57581	1519	50.39	3.63673	1.64554	2.42928	CSA_H3K9_peak_1181	intergenic
Pf3D7_10_v3	57865	59098	1234	98.05	27.0315	3.3324	25.5103	CSA_H3K9_peak_1182	intergenic
Pf3D7_10_v3	59356	60940	1585	63.47	9.10058	2.20161	7.76971	CSA_H3K9_peak_1183	intergenic
Pf3D7_10_v3	61853	62149	297	45.89	3.35556	1.6387	2.16163	CSA_H3K9_peak_1184	intergenic
Pf3D7_10_v3	63530	63690	161	45	2.40434	1.48321	1.26642	CSA_H3K9_peak_1185	PF3D7_1001000	CSA-L	chondroitin sulfate A ligand
Pf3D7_10_v3	68744	68939	196	48.21	4.41654	1.80155	3.16951	CSA_H3K9_peak_1186	PF3D7_1001100	ACBP1	acyl-CoA binding protein, isoform 1, ACBP1
Pf3D7_10_v3	70603	70806	204	48.08	4.63503	1.82216	3.39134	CSA_H3K9_peak_1187	PF3D7_1001200	ACBP2	acyl-CoA binding protein, isoform 2, ACBP2
Pf3D7_10_v3	73093	73395	303	42.25	2.7339	1.56371	1.57074	CSA_H3K9_peak_1188	PF3D7_1001300		Plasmodium exported protein (PHISTa), unknown function
Pf3D7_10_v3	81428	81685	258	54.78	4.41899	1.73119	3.17481	CSA_H3K9_peak_1189	PF3D7_1001500	ETRAMP10	early transcribed membrane protein 10.1
Pf3D7_10_v3	99480	99962	483	47.11	3.00622	1.57202	1.82838	CSA_H3K9_peak_1190	PF3D7_1001900	PfJ23	Plasmodium exported protein (hyp16), unknown function
Pf3D7_10_v3	107659	107790	132	45.42	2.64737	1.52522	1.49026	CSA_H3K9_peak_1191	PF3D7_1002100	PTP5	EMP1-trafficking protein
Pf3D7_10_v3	108049	108187	139	44.76	2.58576	1.5181	1.43319	CSA_H3K9_peak_1192	PF3D7_1002100	PTP5	EMP1-trafficking protein
Pf3D7_10_v3	150473	150816	344	48.55	3.74776	1.67991	2.5364	CSA_H3K9_peak_1193	PF3D7_1003300	ARD1	N-terminal acetyltransferase A complex catalytic subunit ARD1, putative
Pf3D7_10_v3	160438	160614	177	44.09	3.77318	1.7338	2.55288	CSA_H3K9_peak_1194	PF3D7_1003500		40S ribosomal protein S20e, putative
Pf3D7_10_v3	164973	165790	818	51.97	4.24555	1.73084	3.01038	CSA_H3K9_peak_1195	PF3D7_1003600	IMC1c	inner membrane complex protein 1c, putative
Pf3D7_10_v3	172872	173208	337	43.61	3.47616	1.68965	2.26624	CSA_H3K9_peak_1196	PF3D7_1003800	EFTUD2	U5 small nuclear ribonucleoprotein component, putative
Pf3D7_10_v3	176059	176310	252	45.45	3.25404	1.63107	2.06007	CSA_H3K9_peak_1197	PF3D7_1003800	EFTUD2	U5 small nuclear ribonucleoprotein component, putative
Pf3D7_10_v3	179539	179903	365	50.02	5.07293	1.8738	3.80996	CSA_H3K9_peak_1198	PF3D7_1004000		60S ribosomal protein L13, putative
Pf3D7_10_v3	199994	200136	143	40.42	2.46742	1.52726	1.3233	CSA_H3K9_peak_1199	PF3D7_1004300		E3 ubiquitin-protein ligase, putative
Pf3D7_10_v3	201620	202037	418	39.57	2.66805	1.57315	1.50874	CSA_H3K9_peak_1200	PF3D7_1004300		E3 ubiquitin-protein ligase, putative
Pf3D7_10_v3	202518	202809	292	43.13	3.58545	1.70139	2.38229	CSA_H3K9_peak_1201	PF3D7_1004300		E3 ubiquitin-protein ligase, putative
Pf3D7_10_v3	295583	295874	292	42.05	2.88624	1.59465	1.71256	CSA_H3K9_peak_1202	PF3D7_1007300		RING zinc finger protein, putative
Pf3D7_10_v3	299324	299557	234	45.04	3.64652	1.70211	2.43415	CSA_H3K9_peak_1203	PF3D7_1007600		conserved protein, unknown function
Pf3D7_10_v3	302939	303267	329	40.61	2.40477	1.51442	1.26592	CSA_H3K9_peak_1204	PF3D7_1007700	AP2-I	AP2 domain transcription factor AP2-I
Pf3D7_10_v3	304261	304387	127	42.31	2.52017	1.52323	1.37174	CSA_H3K9_peak_1205	PF3D7_1007700	AP2-I	AP2 domain transcription factor AP2-I
Pf3D7_10_v3	344544	344803	260	40.08	2.32492	1.50084	1.19387	CSA_H3K9_peak_1206	PF3D7_1008200		flap endonuclease, putative
Pf3D7_10_v3	348357	348509	153	48.27	3.42367	1.63635	2.22096	CSA_H3K9_peak_1207	PF3D7_1008400	RPT2	26S protease regulatory subunit 4, putative
Pf3D7_10_v3	357451	357628	178	48.5	3.91028	1.71425	2.6828	CSA_H3K9_peak_1208	PF3D7_1008600		zinc finger (CCCH type) protein, putative
Pf3D7_10_v3	361120	361924	805	47.65	4.64896	1.82235	3.41088	CSA_H3K9_peak_1209	PF3D7_1008700		tubulin beta chain
Pf3D7_10_v3	362276	362471	196	38.81	2.59899	1.56635	1.44322	CSA_H3K9_peak_1210	PF3D7_1008700		tubulin beta chain
Pf3D7_10_v3	366022	366418	397	45.14	2.90083	1.56796	1.72979	CSA_H3K9_peak_1211	PF3D7_1008800	NOP5	nucleolar protein 5, putative
Pf3D7_10_v3	366684	367121	438	43.67	2.53779	1.51869	1.38858	CSA_H3K9_peak_1212	PF3D7_1008800	NOP5	nucleolar protein 5, putative
Pf3D7_10_v3	414769	414961	193	45.42	3.37069	1.6554	2.1674	CSA_H3K9_peak_1213	PF3D7_1010300	SDH4	succinate dehydrogenase subunit 4, putative
Pf3D7_10_v3	420822	420990	169	43.32	3.00986	1.60648	1.82888	CSA_H3K9_peak_1214	PF3D7_1010600	eIF2beta	eukaryotic translation initiation factor 2 subunit beta
Pf3D7_10_v3	441306	441436	131	39.24	2.30889	1.50394	1.17869	CSA_H3K9_peak_1215	PF3D7_1011400		proteasome subunit beta type-5
Pf3D7_10_v3	458554	458737	184	42.96	3.56636	1.71026	2.35442	CSA_H3K9_peak_1216	PF3D7_1011800	PREBP	PRE-binding protein
Pf3D7_10_v3	475391	475576	186	42.41	3.37897	1.68192	2.17666	CSA_H3K9_peak_1217	PF3D7_1012400	HGPRT	hypoxanthine-guanine phosphoribosyltransferase
Pf3D7_10_v3	480044	480461	418	42.48	2.56735	1.53108	1.41627	CSA_H3K9_peak_1218	PF3D7_1012500		phosphoglucomutase, putative
Pf3D7_10_v3	585385	585618	234	42.32	2.37108	1.49463	1.23559	CSA_H3K9_peak_1219	PF3D7_1014600	ADA2	transcriptional coactivator ADA2
Pf3D7_10_v3	613414	613737	324	44.97	2.52298	1.50596	1.37422	CSA_H3K9_peak_1220	PF3D7_1015100		CWC16 domain-containing protein, putative
Pf3D7_10_v3	637763	638140	378	44.02	2.93214	1.58717	1.75506	CSA_H3K9_peak_1221	PF3D7_1015900	ENO	enolase
Pf3D7_10_v3	638677	638806	130	50.91	3.71296	1.66223	2.49368	CSA_H3K9_peak_1222	PF3D7_1015900	ENO	enolase
Pf3D7_10_v3	643738	643886	149	40.12	2.2415	1.48412	1.11785	CSA_H3K9_peak_1223	PF3D7_1016100		conserved Plasmodium protein, unknown function
Pf3D7_10_v3	682255	682378	124	39.64	2.81852	1.60139	1.64852	CSA_H3K9_peak_1224	PF3D7_1016900	ETRAMP10.3	early transcribed membrane protein 10.3
Pf3D7_10_v3	808699	809009	311	44.81	3.94063	1.75544	2.71349	CSA_H3K9_peak_1225	PF3D7_1019900	ATG8	autophagy-related protein 8
Pf3D7_10_v3	849082	849351	270	40.45	2.18607	1.47114	1.06837	CSA_H3K9_peak_1226	PF3D7_1021000		conserved protein, unknown function
Pf3D7_10_v3	849979	850229	251	39.47	2.26109	1.49267	1.13465	CSA_H3K9_peak_1227	PF3D7_1021000		conserved protein, unknown function
Pf3D7_10_v3	860881	861025	145	41.17	2.56513	1.53994	1.41356	CSA_H3K9_peak_1228	PF3D7_1021300		apicoplast integral membrane protein, putative
Pf3D7_10_v3	898852	898976	125	43.14	3.59881	1.71768	2.38134	CSA_H3K9_peak_1229	PF3D7_1021800	SEA1	schizont egress antigen-1
Pf3D7_10_v3	903337	903529	193	50.98	4.12862	1.7219	2.89615	CSA_H3K9_peak_1230	PF3D7_1021800	SEA1	schizont egress antigen-1
Pf3D7_10_v3	912234	912566	333	48	3.87376	1.71072	2.65083	CSA_H3K9_peak_1231	PF3D7_1021900		PHAX domain-containing protein, putative
Pf3D7_10_v3	944617	945133	517	40.73	2.45851	1.52356	1.31429	CSA_H3K9_peak_1232	PF3D7_1022500	CS	citrate synthase, mitochondrial, putative
Pf3D7_10_v3	963591	963956	366	41.96	2.57801	1.53723	1.42514	CSA_H3K9_peak_1233	PF3D7_1023100		dynein heavy chain, putative
Pf3D7_10_v3	987663	987786	124	41	2.97051	1.6191	1.79142	CSA_H3K9_peak_1234	PF3D7_1023600		conserved protein, unknown function
Pf3D7_10_v3	1021400	1021524	125	49.16	3.38926	1.62171	2.18942	CSA_H3K9_peak_1235	PF3D7_1024200		RNA-binding protein, putative
Pf3D7_10_v3	1029212	1029357	146	39.69	2.62232	1.56399	1.46589	CSA_H3K9_peak_1236	PF3D7_1024600		RAP protein, putative
Pf3D7_10_v3	1031144	1031563	420	45.58	3.07135	1.60043	1.88588	CSA_H3K9_peak_1237	PF3D7_1024700		conserved protein, unknown function
Pf3D7_10_v3	1054946	1055206	261	40.79	2.43564	1.51724	1.29609	CSA_H3K9_peak_1238	PF3D7_1025100	GFPT	glutamine--fructose-6-phosphate aminotransferase [isomerizing], putative
Pf3D7_10_v3	1068074	1068368	295	44.12	2.66495	1.53822	1.50487	CSA_H3K9_peak_1239	PF3D7_1025500		conserved Plasmodium protein, unknown function
Pf3D7_10_v3	1068706	1068880	175	47.03	3.38424	1.64067	2.18156	CSA_H3K9_peak_1240	PF3D7_1025500		conserved Plasmodium protein, unknown function
Pf3D7_10_v3	1098473	1098618	146	44.98	4.08801	1.7808	2.85365	CSA_H3K9_peak_1241	PF3D7_1026000		conserved Plasmodium protein, unknown function
Pf3D7_10_v3	1112467	1112632	166	43.59	2.93293	1.59152	1.75632	CSA_H3K9_peak_1242	PF3D7_1026500		conserved Plasmodium protein, unknown function
Pf3D7_10_v3	1123366	1123888	523	49.47	4.68461	1.81885	3.43795	CSA_H3K9_peak_1243	PF3D7_1026800	RPS2	40S ribosomal protein S2
Pf3D7_10_v3	1146628	1146784	157	43.21	3.74437	1.73828	2.52443	CSA_H3K9_peak_1244	PF3D7_1027400	RPB7	DNA-directed RNA polymerase II subunit RPB7, putative
Pf3D7_10_v3	1153471	1154399	929	53.32	6.56244	2.06102	5.25692	CSA_H3K9_peak_1245	PF3D7_1027800	RPL3	60S ribosomal protein L3
Pf3D7_10_v3	1165442	1165575	134	49.21	3.03762	1.56672	1.85384	CSA_H3K9_peak_1246	PF3D7_1028100	PPO	protoporphyrinogen oxidase
Pf3D7_10_v3	1168413	1168579	167	41.8	2.51875	1.52645	1.37227	CSA_H3K9_peak_1247	PF3D7_1028300	EBP2	rRNA-processing protein EBP2, putative
Pf3D7_10_v3	1206373	1206902	530	43.01	2.77673	1.56676	1.61136	CSA_H3K9_peak_1248	PF3D7_1029600	ADA	adenosine deaminase
Pf3D7_10_v3	1208663	1208929	267	44.98	2.6837	1.53383	1.52458	CSA_H3K9_peak_1249	PF3D7_1029700		conserved Plasmodium protein, unknown function
Pf3D7_10_v3	1212701	1212850	150	37.69	2.29145	1.51215	1.16181	CSA_H3K9_peak_1250	PF3D7_1029800	HPR2	heptatricopeptide repeat and RAP domain-containing protein, putative
Pf3D7_10_v3	1230880	1231156	277	43.62	3.06479	1.60736	1.8853	CSA_H3K9_peak_1251	PF3D7_1030200	CLAMP	claudin-like apicomplexan microneme protein, putative
Pf3D7_10_v3	1248698	1249182	485	47.42	3.63755	1.66988	2.43125	CSA_H3K9_peak_1252	PF3D7_1030700		RNA methyltransferase, putative
Pf3D7_10_v3	1251271	1251449	179	47.84	4.41353	1.79888	3.16896	CSA_H3K9_peak_1253	PF3D7_1030900	P28	ookinete surface protein P28
Pf3D7_10_v3	1257596	1257839	244	43.75	2.13781	1.44036	1.02504	CSA_H3K9_peak_1254	PF3D7_1031200	MORN1	MORN repeat-containing protein 1
Pf3D7_10_v3	1258096	1258419	324	46.18	3.36421	1.6434	2.16419	CSA_H3K9_peak_1255	PF3D7_1031200	MORN1	MORN repeat-containing protein 1
Pf3D7_10_v3	1262664	1262916	253	43.4	3.20142	1.63476	2.01552	CSA_H3K9_peak_1256	PF3D7_1031300		SAE2 domain-containing protein, putative
Pf3D7_10_v3	1273925	1274062	138	40.72	2.4969	1.53083	1.34956	CSA_H3K9_peak_1257	PF3D7_1031500	DDX3X	ATP-dependent DNA helicase DDX3X
Pf3D7_10_v3	1307283	1307458	176	38.35	2.32119	1.51372	1.18831	CSA_H3K9_peak_1258	PF3D7_1032500	Der1-2	DER1-like protein, putative
Pf3D7_10_v3	1311530	1311774	245	42.1	2.58367	1.53767	1.43167	CSA_H3K9_peak_1259	PF3D7_1032700		conserved Plasmodium protein, unknown function
Pf3D7_10_v3	1335252	1336207	956	45.15	3.57908	1.68092	2.37699	CSA_H3K9_peak_1260	PF3D7_1033200	ETRAMP10.2	early transcribed membrane protein 10.2
Pf3D7_10_v3	1339915	1340141	227	42.94	3.20308	1.64322	2.01387	CSA_H3K9_peak_1261	PF3D7_1033400	HAD1	haloacid dehalogenase-like hydrolase
Pf3D7_10_v3	1342002	1342259	258	45.3	2.25767	1.45435	1.13227	CSA_H3K9_peak_1262	PF3D7_1033500	WDR70	WD repeat-containing protein 70, putative
Pf3D7_10_v3	1348573	1348917	345	40.25	2.22616	1.48019	1.10356	CSA_H3K9_peak_1263	PF3D7_1033700	BDP1	bromodomain protein 1
Pf3D7_10_v3	1376966	1377682	717	43.96	2.50845	1.51074	1.36172	CSA_H3K9_peak_1264	PF3D7_1034600	IF3b	translation initiation factor IF-3, putative
Pf3D7_10_v3	1378189	1378330	142	39.03	2.66507	1.57464	1.508	CSA_H3K9_peak_1265	PF3D7_1034700		ADP-ribosylation factor, putative
Pf3D7_10_v3	1391634	1391773	140	40.69	2.7581	1.58086	1.59367	CSA_H3K9_peak_1266	PF3D7_1035100		probable protein, unknown function
Pf3D7_10_v3	1400579	1400962	384	43.07	2.56011	1.52508	1.40971	CSA_H3K9_peak_1267	PF3D7_1035300	GLURP	glutamate-rich protein GLURP
Pf3D7_10_v3	1404319	1404698	380	52.54	4.49627	1.76334	3.24882	CSA_H3K9_peak_1268	PF3D7_1035400	MSP3	merozoite surface protein 3
Pf3D7_10_v3	1414106	1414319	214	44.92	2.51607	1.50429	1.36931	CSA_H3K9_peak_1269	PF3D7_1035700	DBLMSP	duffy binding-like merozoite surface protein
Pf3D7_10_v3	1414596	1414730	135	49.78	3.72712	1.67309	2.5091	CSA_H3K9_peak_1270	PF3D7_1035700	DBLMSP	duffy binding-like merozoite surface protein
Pf3D7_10_v3	1420926	1421600	675	44.16	3.29776	1.65062	2.10206	CSA_H3K9_peak_1271	PF3D7_1035800	M712	probable protein, unknown function
Pf3D7_10_v3	1424078	1424406	329	40.05	2.61653	1.55984	1.46045	CSA_H3K9_peak_1272	PF3D7_1035900	MAAP	merozoites-associated armadillo repeats protein
Pf3D7_10_v3	1425237	1425436	200	38.87	2.51287	1.54901	1.36412	CSA_H3K9_peak_1273	PF3D7_1035900	MAAP	merozoites-associated armadillo repeats protein
Pf3D7_10_v3	1427229	1428038	810	48.18	3.45965	1.63937	2.25796	CSA_H3K9_peak_1274	PF3D7_1036000	MSP11	merozoite surface protein 11
Pf3D7_10_v3	1429473	1430652	1180	71.16	10.4381	2.24157	9.08932	CSA_H3K9_peak_1275	intergenic
Pf3D7_10_v3	1430907	1432129	1223	61.34	5.96434	1.88014	4.67543	CSA_H3K9_peak_1276	intergenic
Pf3D7_10_v3	1432501	1434828	2328	128.61	41.4747	4.1569	39.7904	CSA_H3K9_peak_1277	PF3D7_1036300	DBLMSP2	duffy binding-like merozoite surface protein 2
Pf3D7_10_v3	1435266	1436844	1579	69.57	12.2685	2.52248	10.8822	CSA_H3K9_peak_1278	PF3D7_1036400	LSA1	liver stage antigen 1
Pf3D7_10_v3	1453454	1453678	225	44.32	2.46904	1.49955	1.32604	CSA_H3K9_peak_1279	PF3D7_1036900		conserved Plasmodium protein, unknown function
Pf3D7_10_v3	1478114	1478814	701	45.28	2.98652	1.58773	1.80708	CSA_H3K9_peak_1280	PF3D7_1037300	AAC1	ADP,ATP carrier protein 1
Pf3D7_10_v3	1492807	1493170	364	48.41	3.14438	1.58701	1.95716	CSA_H3K9_peak_1281	PF3D7_1037600	XPB	TFIIH basal transcription factor complex helicase XPB subunit, putative
Pf3D7_10_v3	1521216	1521812	597	45.42	4.12546	1.77526	2.89481	CSA_H3K9_peak_1282	PF3D7_1038400	Pf11-1	gametocyte-specific protein
Pf3D7_10_v3	1522778	1523214	437	41.27	3.21995	1.65836	2.03021	CSA_H3K9_peak_1283	PF3D7_1038400	Pf11-1	gametocyte-specific protein
Pf3D7_10_v3	1523537	1525140	1604	40.35	2.86079	1.60369	1.68835	CSA_H3K9_peak_1284	PF3D7_1038400	Pf11-1	gametocyte-specific protein
Pf3D7_10_v3	1525760	1526254	495	38.92	2.59985	1.56495	1.44516	CSA_H3K9_peak_1285	PF3D7_1038400	Pf11-1	gametocyte-specific protein
Pf3D7_10_v3	1527098	1527518	421	41.51	2.57307	1.53966	1.42123	CSA_H3K9_peak_1286	PF3D7_1038400	Pf11-1	gametocyte-specific protein
Pf3D7_10_v3	1528163	1528309	147	39.56	2.37866	1.51607	1.24224	CSA_H3K9_peak_1287	PF3D7_1038400	Pf11-1	gametocyte-specific protein
Pf3D7_10_v3	1529817	1529947	131	37.94	2.39503	1.53222	1.25507	CSA_H3K9_peak_1288	PF3D7_1038400	Pf11-1	gametocyte-specific protein
Pf3D7_10_v3	1530692	1531363	672	41.73	3.26584	1.66481	2.07128	CSA_H3K9_peak_1289	PF3D7_1038400	Pf11-1	gametocyte-specific protein
Pf3D7_10_v3	1531844	1531994	151	44.66	4.08161	1.78469	2.84533	CSA_H3K9_peak_1290	PF3D7_1038400	Pf11-1	gametocyte-specific protein
Pf3D7_10_v3	1533632	1534994	1363	40.59	2.60303	1.55239	1.44937	CSA_H3K9_peak_1291	PF3D7_1038400	Pf11-1	gametocyte-specific protein
Pf3D7_10_v3	1536042	1536637	596	41.82	2.80537	1.57845	1.63869	CSA_H3K9_peak_1292	PF3D7_1038400	Pf11-1	gametocyte-specific protein
Pf3D7_10_v3	1537383	1537667	285	41.63	2.8265	1.58421	1.65846	CSA_H3K9_peak_1293	PF3D7_1038400	Pf11-1	gametocyte-specific protein
Pf3D7_10_v3	1538557	1538773	217	39.03	2.64623	1.57356	1.48742	CSA_H3K9_peak_1294	PF3D7_1038400	Pf11-1	gametocyte-specific protein
Pf3D7_10_v3	1541126	1541343	218	38.78	2.41314	1.52918	1.27239	CSA_H3K9_peak_1295	PF3D7_1038400	Pf11-1	gametocyte-specific protein
Pf3D7_10_v3	1541653	1541821	169	43.04	3.69223	1.72771	2.47753	CSA_H3K9_peak_1296	PF3D7_1038400	Pf11-1	gametocyte-specific protein
Pf3D7_10_v3	1542856	1543176	321	41.09	2.79734	1.58417	1.63015	CSA_H3K9_peak_1297	PF3D7_1038400	Pf11-1	gametocyte-specific protein
Pf3D7_10_v3	1543496	1545120	1625	62.94	4.87546	1.69337	3.63386	CSA_H3K9_peak_1298	PF3D7_1038400	Pf11-1	gametocyte-specific protein
Pf3D7_10_v3	1546077	1546255	179	41.28	2.80456	1.58484	1.63684	CSA_H3K9_peak_1299	PF3D7_1038400	Pf11-1	gametocyte-specific protein
Pf3D7_10_v3	1555076	1555255	180	52.11	3.28492	1.58494	2.08805	CSA_H3K9_peak_1300	PF3D7_1038700		Plasmodium exported protein, unknown function
Pf3D7_10_v3	1571036	1571402	367	52.74	6.42565	2.03257	5.13388	CSA_H3K9_peak_1301	PF3D7_1039000	FIKK10.2	serine/threonine protein kinase, FIKK family
Pf3D7_10_v3	1582188	1583587	1400	72.97	16.757	2.91576	15.338	CSA_H3K9_peak_1302	intergenic
Pf3D7_10_v3	1584013	1584486	474	66.34	13.9856	2.65426	12.6133	CSA_H3K9_peak_1303	intergenic
Pf3D7_10_v3	1590491	1590797	307	80.41	16.6169	2.78429	15.1868	CSA_H3K9_peak_1304	intergenic
Pf3D7_10_v3	1591625	1591897	273	65.77	12.0681	2.5463	10.6898	CSA_H3K9_peak_1305	PF3D7_1039700	MC-2TM	Pfmc-2TM Maurer's cleft two transmembrane protein
Pf3D7_10_v3	1593431	1593645	215	47.56	4.38456	1.79363	3.14348	CSA_H3K9_peak_1306	intergenic
Pf3D7_10_v3	1599990	1600506	517	75.19	17.442	2.98029	16.0063	CSA_H3K9_peak_1307	PF3D7_1040000	RIF	rifin
Pf3D7_10_v3	1603049	1604142	1094	110.05	31.8897	3.62437	30.3052	CSA_H3K9_peak_1308	PF3D7_1040100	RIF	rifin
Pf3D7_10_v3	1604836	1605593	758	53.79	4.68086	1.77447	3.43003	CSA_H3K9_peak_1309	intergenic
Pf3D7_10_v3	1605847	1608739	2893	77.14	15.1374	2.44659	13.7677	CSA_H3K9_peak_1310	PF3D7_1040200		stevor
Pf3D7_10_v3	1609250	1611506	2257	103.38	26.1161	3.08971	24.6113	CSA_H3K9_peak_1311	PF3D7_1040300	RIF	rifin
Pf3D7_10_v3	1611943	1613953	2011	122.85	29.1729	2.88847	27.631	CSA_H3K9_peak_1312	PF3D7_1040400	RIF	rifin
Pf3D7_10_v3	1614389	1617970	3582	119.08	21.7375	2.45	20.2704	CSA_H3K9_peak_1313	PF3D7_1040500	RIF	rifin
Pf3D7_10_v3	1618354	1618740	387	86.89	6.62674	1.75943	5.32373	CSA_H3K9_peak_1314	intergenic
Pf3D7_10_v3	1619282	1620375	1094	167.01	40.3308	3.28922	38.6627	CSA_H3K9_peak_1315	PF3D7_1040600	RIF	rifin
Pf3D7_10_v3	1620735	1621032	298	78.81	3.66981	1.49455	2.45872	CSA_H3K9_peak_1316	intergenic
Pf3D7_10_v3	1621352	1621946	595	85.33	6.34213	1.7211	5.06432	CSA_H3K9_peak_1317	intergenic
Pf3D7_10_v3	1622366	1623813	1448	168.73	43.9104	3.39964	42.1914	CSA_H3K9_peak_1318	PF3D7_1040700	RIF	rifin
Pf3D7_10_v3	1624118	1624453	336	89.33	9.51667	1.97497	8.18377	CSA_H3K9_peak_1319	intergenic
Pf3D7_10_v3	1625016	1625497	482	81.58	8.83078	1.97356	7.50918	CSA_H3K9_peak_1320	intergenic
Pf3D7_10_v3	1625894	1626962	1069	136.11	43.684	4.0531	41.9786	CSA_H3K9_peak_1321	PF3D7_1040800	RIF	rifin
Pf3D7_10_v3	1627897	1628608	712	63.39	7.13855	1.98172	5.83691	CSA_H3K9_peak_1322	intergenic
Pf3D7_10_v3	1629125	1633772	4648	89.28	21.8373	2.98525	20.3745	CSA_H3K9_peak_1323	PF3D7_1041000	RIF	rifin
Pf3D7_10_v3	1635083	1635292	210	43.11	3.56498	1.70521	2.35545	CSA_H3K9_peak_1324	intergenic
Pf3D7_10_v3	1635666	1636874	1209	117.56	42.0773	4.44369	40.3804	CSA_H3K9_peak_1325	PF3D7_1041100	RIF	rifin
Pf3D7_10_v3	1639397	1640464	1068	91.82	24.7986	3.4671	23.2803	CSA_H3K9_peak_1326	PF3D7_1041200	RIF	rifin
Pf3D7_10_v3	1642429	1643413	985	42.89	3.41295	1.68087	2.21094	CSA_H3K9_peak_1327	PF3D7_1041300	VAR	erythrocyte membrane protein 1, PfEMP1
Pf3D7_10_v3	1644596	1645198	603	58.1	5.7079	1.86944	4.43192	CSA_H3K9_peak_1328	PF3D7_1041300	VAR	erythrocyte membrane protein 1, PfEMP1
Pf3D7_10_v3	1645570	1651795	6226	186.22	47.8281	3.45548	46.0602	CSA_H3K9_peak_1329	PF3D7_1041300	VAR	erythrocyte membrane protein 1, PfEMP1
Pf3D7_10_v3	1652142	1658766	6625	111.71	9.8552	1.86848	8.49852	CSA_H3K9_peak_1330	intergenic
Pf3D7_10_v3	1659041	1664311	5271	89.07	4.46549	1.53769	3.22356	CSA_H3K9_peak_1331	intergenic
Pf3D7_10_v3	1664599	1666933	2335	87.06	4.52272	1.55112	3.28031	CSA_H3K9_peak_1332	intergenic
Pf3D7_10_v3	1668922	1670782	1861	90.85	5.39221	1.60933	4.13228	CSA_H3K9_peak_1333	intergenic
Pf3D7_10_v3	1671091	1672652	1562	87.13	3.76343	1.47693	2.54655	CSA_H3K9_peak_1334	intergenic
Pf3D7_10_v3	1672919	1682813	9895	138.78	22.9446	2.34407	21.4606	CSA_H3K9_peak_1335	intergenic
Pf3D7_10_v3	1683124	1686057	2934	92.65	4.13768	1.49527	2.90671	CSA_H3K9_peak_1336	intergenic
Pf3D7_11_v3	872	1142	271	38.94	2.64692	1.57417	1.4883	CSA_H3K9_peak_1337	intergenic
Pf3D7_11_v3	1602	3019	1418	45.39	4.46825	1.82409	3.22793	CSA_H3K9_peak_1338	intergenic
Pf3D7_11_v3	3351	22100	18750	112.72	41.0165	4.35358	39.2703	CSA_H3K9_peak_1339	intergenic
Pf3D7_11_v3	22359	29474	7116	127.69	53.1605	4.97243	51.2788	CSA_H3K9_peak_1340	PF3D7_1100100	VAR	erythrocyte membrane protein 1, PfEMP1
Pf3D7_11_v3	30626	30780	155	40.22	2.61688	1.559	1.46174	CSA_H3K9_peak_1341	PF3D7_1100100	VAR	erythrocyte membrane protein 1, PfEMP1
Pf3D7_11_v3	32654	33868	1215	46.17	3.87112	1.72817	2.64802	CSA_H3K9_peak_1342	PF3D7_1100200	VAR	erythrocyte membrane protein 1, PfEMP1
Pf3D7_11_v3	34616	42596	7981	122.29	43.5086	4.47677	41.7907	CSA_H3K9_peak_1343	PF3D7_1100200	VAR	erythrocyte membrane protein 1, PfEMP1
Pf3D7_11_v3	42907	43153	247	41.76	3.38769	1.68557	2.18727	CSA_H3K9_peak_1344	intergenic
Pf3D7_11_v3	44069	44462	394	48.14	3.6878	1.68734	2.47295	CSA_H3K9_peak_1345	intergenic
Pf3D7_11_v3	45213	46681	1469	94.74	28.3898	3.63603	26.8566	CSA_H3K9_peak_1346	PF3D7_1100300	RIF	rifin
Pf3D7_11_v3	47013	47241	229	47.21	4.33986	1.79374	3.10035	CSA_H3K9_peak_1347	intergenic
Pf3D7_11_v3	48393	49343	951	100.19	33.5853	3.93202	31.9775	CSA_H3K9_peak_1348	PF3D7_1100400	RIF	rifin
Pf3D7_11_v3	52207	53291	1085	70.54	12.6479	2.46283	11.281	CSA_H3K9_peak_1349	PF3D7_1100500	RIF	rifin
Pf3D7_11_v3	53848	54487	640	53.8	5.45402	1.88904	4.18192	CSA_H3K9_peak_1350	intergenic
Pf3D7_11_v3	55963	56418	456	51.78	3.27449	1.58168	2.08125	CSA_H3K9_peak_1351	intergenic
Pf3D7_11_v3	56785	57869	1085	89.84	23.9955	3.32261	22.5004	CSA_H3K9_peak_1352	intergenic
Pf3D7_11_v3	59585	60292	708	60.15	10.187	2.40226	8.83394	CSA_H3K9_peak_1353	PF3D7_1100800	MC-2TM	Pfmc-2TM Maurer's cleft two transmembrane protein
Pf3D7_11_v3	60890	61683	794	63.3	10.4135	2.38973	9.05539	CSA_H3K9_peak_1354	intergenic
Pf3D7_11_v3	66664	67659	996	71.12	13.3511	2.6158	11.9499	CSA_H3K9_peak_1355	PF3D7_1101100	RIF	rifin
Pf3D7_11_v3	70050	70723	674	100.68	34.458	4.00779	32.8462	CSA_H3K9_peak_1356	PF3D7_1101200	RIF	rifin
Pf3D7_11_v3	70994	72009	1016	57.05	6.75747	2.00928	5.46516	CSA_H3K9_peak_1357	PF3D7_1101200	RIF	rifin
Pf3D7_11_v3	72383	74254	1872	102.47	29.0318	3.50124	27.4745	CSA_H3K9_peak_1358	PF3D7_1101300	RIF	rifin
Pf3D7_11_v3	74790	75354	565	52.27	5.78244	1.94509	4.50545	CSA_H3K9_peak_1359	intergenic
Pf3D7_11_v3	75732	76946	1215	62.08	9.52308	2.21681	8.20522	CSA_H3K9_peak_1360	intergenic
Pf3D7_11_v3	86171	86328	158	48.75	5.58094	1.96107	4.30659	CSA_H3K9_peak_1361	PF3D7_1101700	MC-2TM	Pfmc-2TM Maurer's cleft two transmembrane protein
Pf3D7_11_v3	93844	94001	158	51.47	6.46357	2.06834	5.16256	CSA_H3K9_peak_1362	intergenic
Pf3D7_11_v3	94845	97039	2195	69.06	14.2627	2.76145	12.8545	CSA_H3K9_peak_1363	intergenic
Pf3D7_11_v3	97477	99987	2511	62.55	12.046	2.50491	10.6918	CSA_H3K9_peak_1364	intergenic
Pf3D7_11_v3	110445	111050	606	46.78	4.0909	1.75979	2.85742	CSA_H3K9_peak_1365	PF3D7_1102300		Plasmodium exported protein, unknown function
Pf3D7_11_v3	128854	129085	232	49.18	4.82735	1.84479	3.57245	CSA_H3K9_peak_1366	PF3D7_1102700	ETRAMP11.1	early transcribed membrane protein 11.1
Pf3D7_11_v3	131529	131996	468	48.05	4.84816	1.86344	3.5926	CSA_H3K9_peak_1367	PF3D7_1102800	ETRAMP11.2	early transcribed membrane protein 11.2
Pf3D7_11_v3	136656	137407	752	53.45	6.2226	1.99176	4.93467	CSA_H3K9_peak_1368	PF3D7_1102900		Plasmodium exported protein (hyp11), unknown function
Pf3D7_11_v3	146657	146812	156	44.97	3.32713	1.64851	2.12718	CSA_H3K9_peak_1369	PF3D7_1103400	SufD	iron-sulfur cluster assembly protein SufD
Pf3D7_11_v3	157930	158082	153	46.7	4.71661	1.85723	3.46473	CSA_H3K9_peak_1370	PF3D7_1103600	ALP2a	actin-like protein, putative
Pf3D7_11_v3	226129	226453	325	44.98	3.87894	1.74054	2.65699	CSA_H3K9_peak_1371	PF3D7_1105100	H2B	histone H2B
Pf3D7_11_v3	235874	236093	220	47.66	2.89557	1.55134	1.72496	CSA_H3K9_peak_1372	PF3D7_1105400	RPS4	40S ribosomal protein S4, putative
Pf3D7_11_v3	243247	243561	315	44.12	3.98118	1.7582	2.76079	CSA_H3K9_peak_1373	PF3D7_1105600	PTEX88	translocon component PTEX88
Pf3D7_11_v3	247504	247980	477	50.36	3.55546	1.64074	2.34605	CSA_H3K9_peak_1374	PF3D7_1105700	RTCB	tRNA-splicing ligase RtcB, putative
Pf3D7_11_v3	248525	248924	400	40.44	2.78433	1.58777	1.61929	CSA_H3K9_peak_1375	PF3D7_1105700	RTCB	tRNA-splicing ligase RtcB, putative
Pf3D7_11_v3	274241	274405	165	40.05	2.2322	1.48259	1.10842	CSA_H3K9_peak_1376	PF3D7_1106500		conserved Plasmodium protein, unknown function
Pf3D7_11_v3	309136	309353	218	41.27	2.42968	1.51299	1.28964	CSA_H3K9_peak_1377	PF3D7_1107300	PAIP1	polyadenylate-binding protein-interacting protein 1, putative
Pf3D7_11_v3	317826	318413	588	50.42	4.92896	1.85568	3.66689	CSA_H3K9_peak_1378	PF3D7_1107400	RAD51	DNA repair protein RAD51
Pf3D7_11_v3	327228	327361	134	47.82	3.17947	1.59791	1.9894	CSA_H3K9_peak_1379	PF3D7_1107700	PES	pescadillo homolog
Pf3D7_11_v3	352569	352925	357	42.72	3.14759	1.63608	1.95822	CSA_H3K9_peak_1380	PF3D7_1108000		IWS1-like protein, putative
Pf3D7_11_v3	355362	355516	155	45.94	4.56651	1.85	3.31325	CSA_H3K9_peak_1381	intergenic
Pf3D7_11_v3	367993	368416	424	38.7	2.43094	1.53352	1.28895	CSA_H3K9_peak_1382	PF3D7_1108500	SCS-alpha	succinate--CoA ligase [ADP-forming] subunit alpha, putative
Pf3D7_11_v3	374446	374788	343	49.27	3.7274	1.672	2.51549	CSA_H3K9_peak_1383	PF3D7_1108700	Pfj2	heat shock protein J2
Pf3D7_11_v3	397505	397749	245	38.56	2.22243	1.49204	1.09911	CSA_H3K9_peak_1384	PF3D7_1109900	RPL36	60S ribosomal protein L36
Pf3D7_11_v3	441419	441648	230	45.05	3.34717	1.65274	2.1478	CSA_H3K9_peak_1385	PF3D7_1111200		conserved protein, unknown function
Pf3D7_11_v3	507050	507352	303	45.26	2.52064	1.50272	1.3733	CSA_H3K9_peak_1386	PF3D7_1113000		conserved Plasmodium protein, unknown function
Pf3D7_11_v3	517389	517648	260	41.3	2.45103	1.51749	1.30979	CSA_H3K9_peak_1387	PF3D7_1113200		conserved Plasmodium protein, unknown function
Pf3D7_11_v3	584423	584966	544	47.19	3.15241	1.59833	1.96377	CSA_H3K9_peak_1388	PF3D7_1115400	FP3	cysteine proteinase falcipain 3
Pf3D7_11_v3	596518	597161	644	48.04	3.14626	1.58984	1.95862	CSA_H3K9_peak_1389	PF3D7_1115800		conserved Plasmodium protein, unknown function
Pf3D7_11_v3	604478	605028	551	43.88	2.91562	1.58318	1.74178	CSA_H3K9_peak_1390	PF3D7_1116000	RON4	rhoptry neck protein 4
Pf3D7_11_v3	620929	621268	340	44.17	3.19308	1.62988	2.00398	CSA_H3K9_peak_1391	PF3D7_1116400	SEC12	guanine nucleotide-exchange factor SEC12
Pf3D7_11_v3	630999	631340	342	40.99	2.85575	1.59806	1.68336	CSA_H3K9_peak_1392	PF3D7_1116700	DPAP1	dipeptidyl aminopeptidase 1
Pf3D7_11_v3	632319	632829	511	50.61	4.46895	1.7635	3.23404	CSA_H3K9_peak_1393	PF3D7_1116700	DPAP1	dipeptidyl aminopeptidase 1
Pf3D7_11_v3	636175	636785	611	42.87	2.55055	1.52511	1.40037	CSA_H3K9_peak_1394	PF3D7_1116800	HSP101	heat shock protein 101
Pf3D7_11_v3	665060	665183	124	48.1	2.5903	1.49813	1.43617	CSA_H3K9_peak_1395	PF3D7_1117400		conserved Plasmodium protein, unknown function
Pf3D7_11_v3	669422	669609	188	48.01	3.47237	1.64289	2.26958	CSA_H3K9_peak_1396	PF3D7_1117600	ICT1	peptidyl-tRNA hydrolase ICT1
Pf3D7_11_v3	670825	671179	355	39.88	2.79279	1.59379	1.62583	CSA_H3K9_peak_1397	PF3D7_1117700	RAN	GTP-binding nuclear protein RAN/TC4
Pf3D7_11_v3	684280	684414	135	43.18	3.12627	1.63028	1.93541	CSA_H3K9_peak_1398	PF3D7_1118000		conserved Plasmodium protein, unknown function
Pf3D7_11_v3	688883	689027	145	44.21	3.21247	1.63237	2.02128	CSA_H3K9_peak_1399	PF3D7_1118200		heat shock protein 90, putative
Pf3D7_11_v3	691351	691577	227	49.15	4.00845	1.72002	2.78158	CSA_H3K9_peak_1400	PF3D7_1118200		heat shock protein 90, putative
Pf3D7_11_v3	694748	695116	369	48.1	3.79742	1.70497	2.58277	CSA_H3K9_peak_1401	PF3D7_1118300		insulinase, putative
Pf3D7_11_v3	698136	698337	202	44.84	2.82492	1.56056	1.6559	CSA_H3K9_peak_1402	PF3D7_1118300		insulinase, putative
Pf3D7_11_v3	714265	714725	461	41.37	2.64224	1.55364	1.48524	CSA_H3K9_peak_1403	PF3D7_1118800	ARC40	actin-related protein 2/3 complex subunit 1, putative
Pf3D7_11_v3	725252	725461	210	41.31	2.49714	1.52647	1.35045	CSA_H3K9_peak_1404	PF3D7_1119300	U2AF1	splicing factor U2AF small subunit, putative
Pf3D7_11_v3	756384	756614	231	41.51	2.60269	1.54606	1.4468	CSA_H3K9_peak_1405	PF3D7_1120000		conserved protein, unknown function
Pf3D7_11_v3	762266	762659	394	40.23	2.88683	1.60821	1.71409	CSA_H3K9_peak_1406	PF3D7_1120100	PGM1	phosphoglycerate mutase, putative
Pf3D7_11_v3	764951	765221	271	42.07	3.4418	1.6928	2.23914	CSA_H3K9_peak_1407	PF3D7_1120200		conserved Plasmodium protein, unknown function
Pf3D7_11_v3	815609	815904	296	50.55	4.9786	1.85636	3.71592	CSA_H3K9_peak_1408	PF3D7_1121600	EXP1	exported protein 1
Pf3D7_11_v3	816165	816299	135	48.76	3.42095	1.63209	2.21701	CSA_H3K9_peak_1409	PF3D7_1121600	EXP1	exported protein 1
Pf3D7_11_v3	820489	820874	386	47.59	3.33992	1.62766	2.14081	CSA_H3K9_peak_1410	PF3D7_1121700	GCN20	protein GCN20
Pf3D7_11_v3	896079	896302	224	42.71	2.33187	1.48421	1.19966	CSA_H3K9_peak_1411	PF3D7_1123000		conserved Plasmodium protein, unknown function
Pf3D7_11_v3	932276	932661	386	40.72	2.89475	1.60678	1.72066	CSA_H3K9_peak_1412	PF3D7_1123500	GP2	golgi protein 2
Pf3D7_11_v3	937838	938031	194	40.14	2.68217	1.57029	1.52368	CSA_H3K9_peak_1413	PF3D7_1123600		RAP protein, putative
Pf3D7_11_v3	938972	939286	315	42	2.7274	1.56347	1.56477	CSA_H3K9_peak_1414	PF3D7_1123700		ribosomal protein L37, mitochondrial, putative
Pf3D7_11_v3	940526	940893	368	44.22	2.35958	1.48005	1.22507	CSA_H3K9_peak_1415	PF3D7_1123800	SMC5	structural maintenance of chromosomes protein 5, putative
Pf3D7_11_v3	945503	945671	169	46.83	4.44859	1.81168	3.20704	CSA_H3K9_peak_1416	PF3D7_1123900	SNU13	13 kDa ribonucleoprotein-associated protein, putative
Pf3D7_11_v3	956121	956270	150	42.47	3.26652	1.6606	2.07106	CSA_H3K9_peak_1417	PF3D7_1124100	BDCP	BEACH domain-containing protein, putative
Pf3D7_11_v3	969477	969649	173	43.95	2.67381	1.54103	1.51337	CSA_H3K9_peak_1418	PF3D7_1124600	EK	ethanolamine kinase
Pf3D7_11_v3	977492	977621	130	44.11	2.45876	1.49883	1.31646	CSA_H3K9_peak_1419	PF3D7_1124800	RRS1	ribosome biogenesis regulatory protein, putative
Pf3D7_11_v3	1003286	1003409	124	42.04	3.15852	1.64426	1.96996	CSA_H3K9_peak_1420	PF3D7_1125600	C4AP1	respiratory chain complex 4 associated protein 1
Pf3D7_11_v3	1009859	1010794	936	43.31	3.29672	1.65253	2.10381	CSA_H3K9_peak_1421	PF3D7_1125800		kelch domain-containing protein, putative
Pf3D7_11_v3	1016285	1016772	488	49.64	3.65127	1.65536	2.44333	CSA_H3K9_peak_1422	PF3D7_1126000	ThrRS	threonine--tRNA ligase
Pf3D7_11_v3	1060323	1060528	206	40.79	3.10734	1.64582	1.91982	CSA_H3K9_peak_1423	PF3D7_1127100	dUTPase	deoxyuridine 5'-triphosphate nucleotidohydrolase
Pf3D7_11_v3	1078892	1079219	328	42.77	2.37782	1.49247	1.24133	CSA_H3K9_peak_1424	PF3D7_1127800		TFIIS central domain-containing protein, putative
Pf3D7_11_v3	1083913	1084301	389	40.65	2.47429	1.52665	1.32939	CSA_H3K9_peak_1425	PF3D7_1127900		conserved Plasmodium protein, unknown function
Pf3D7_11_v3	1092784	1093010	227	41.93	2.97965	1.61292	1.79928	CSA_H3K9_peak_1426	PF3D7_1128000		conserved Plasmodium protein, unknown function
Pf3D7_11_v3	1097157	1097477	321	47	4.2921	1.79068	3.05087	CSA_H3K9_peak_1427	PF3D7_1128200	MBF1	multiprotein-bridging factor 1, putative
Pf3D7_11_v3	1098658	1098791	134	42.31	2.5399	1.52795	1.39067	CSA_H3K9_peak_1428	PF3D7_1128300	PFK11	ATP-dependent 6-phosphofructokinase
Pf3D7_11_v3	1100925	1101085	161	51.66	4.22879	1.73185	2.99203	CSA_H3K9_peak_1429	PF3D7_1128300	PFK11	ATP-dependent 6-phosphofructokinase
Pf3D7_11_v3	1116065	1116227	163	40.56	2.64129	1.56101	1.48249	CSA_H3K9_peak_1430	intergenic
Pf3D7_11_v3	1122894	1123105	212	41	3.14679	1.65398	1.95429	CSA_H3K9_peak_1431	PF3D7_1129000	SpdSyn	spermidine synthase
Pf3D7_11_v3	1125969	1126517	549	47.48	3.84144	1.70807	2.62174	CSA_H3K9_peak_1432	PF3D7_1129100	PV1	parasitophorous vacuolar protein 1
Pf3D7_11_v3	1128795	1129062	268	40.98	2.3665	1.50358	1.2312	CSA_H3K9_peak_1433	PF3D7_1129200	RPN7	26S proteasome regulatory subunit RPN7, putative
Pf3D7_11_v3	1130264	1130569	306	43.03	2.63769	1.54036	1.48054	CSA_H3K9_peak_1434	PF3D7_1129200	RPN7	26S proteasome regulatory subunit RPN7, putative
Pf3D7_11_v3	1165236	1165604	369	44.21	2.84506	1.56866	1.67463	CSA_H3K9_peak_1435	PF3D7_1130200	PfP0	60S ribosomal protein P0
Pf3D7_11_v3	1165947	1166128	182	41.8	3.14327	1.63701	1.96067	CSA_H3K9_peak_1436	PF3D7_1130200	PfP0	60S ribosomal protein P0
Pf3D7_11_v3	1169639	1170110	472	45.63	4.05123	1.76165	2.8232	CSA_H3K9_peak_1437	PF3D7_1130400	RPT5	26S protease regulatory subunit 6A, putative
Pf3D7_11_v3	1199313	1199501	189	38.86	2.35166	1.51553	1.21895	CSA_H3K9_peak_1438	PF3D7_1131200		conserved Plasmodium protein, unknown function
Pf3D7_11_v3	1220344	1220478	135	51.53	4.64493	1.79872	3.39136	CSA_H3K9_peak_1439	PF3D7_1131600		kelch domain-containing protein, putative
Pf3D7_11_v3	1231444	1231680	237	41.32	2.55832	1.53852	1.4067	CSA_H3K9_peak_1440	PF3D7_1131800		oxysterol-binding protein, putative
Pf3D7_11_v3	1249681	1249809	129	45.6	3.08638	1.60293	1.89856	CSA_H3K9_peak_1441	PF3D7_1132200	TCP1	T-complex protein 1 subunit alpha
Pf3D7_11_v3	1259345	1259563	219	41.23	2.67282	1.56084	1.51467	CSA_H3K9_peak_1442	PF3D7_1132400		conserved Plasmodium membrane protein, unknown function
Pf3D7_11_v3	1268925	1269329	405	41.13	2.72525	1.57036	1.56256	CSA_H3K9_peak_1443	PF3D7_1132700	mRPL2	50S ribosomal protein L2, putative
Pf3D7_11_v3	1287258	1287507	250	44.11	2.66136	1.53744	1.502	CSA_H3K9_peak_1444	PF3D7_1133200		conserved Plasmodium protein, unknown function
Pf3D7_11_v3	1289291	1289469	179	39.62	2.48533	1.53783	1.33909	CSA_H3K9_peak_1445	intergenic
Pf3D7_11_v3	1293952	1294244	293	45.4	4.06226	1.76016	2.83726	CSA_H3K9_peak_1446	PF3D7_1133400	AMA1	apical membrane antigen 1
Pf3D7_11_v3	1295487	1295637	151	39	2.15812	1.47438	1.04261	CSA_H3K9_peak_1447	PF3D7_1133400	AMA1	apical membrane antigen 1
Pf3D7_11_v3	1305280	1305772	493	50.08	4.18451	1.7353	2.95207	CSA_H3K9_peak_1448	PF3D7_1133700		FHA domain-containing protein, putative
Pf3D7_11_v3	1359580	1359774	195	40.45	2.55974	1.54587	1.40787	CSA_H3K9_peak_1449	PF3D7_1134700	RPA2	DNA-directed RNA polymerase I subunit RPA2, putative
Pf3D7_11_v3	1363572	1363801	230	50.28	3.37902	1.61399	2.17677	CSA_H3K9_peak_1450	PF3D7_1134700	RPA2	DNA-directed RNA polymerase I subunit RPA2, putative
Pf3D7_11_v3	1378445	1378623	179	42.17	2.29222	1.48145	1.16447	CSA_H3K9_peak_1451	intergenic
Pf3D7_11_v3	1423012	1423218	207	41.16	2.82584	1.58936	1.65831	CSA_H3K9_peak_1452	PF3D7_1136300	TSN	tudor staphylococcal nuclease
Pf3D7_11_v3	1458799	1459548	750	40.76	2.60286	1.5507	1.44877	CSA_H3K9_peak_1453	PF3D7_1136900	SUB2	subtilisin-like protease 2
Pf3D7_11_v3	1564761	1565021	261	44.69	2.62309	1.52669	1.46656	CSA_H3K9_peak_1454	PF3D7_1139300	AP2-G5	AP2 domain transcription factor AP2-G5
Pf3D7_11_v3	1601578	1601772	195	41.03	2.83842	1.5919	1.67202	CSA_H3K9_peak_1455	PF3D7_1140200		conserved Plasmodium protein, unknown function
Pf3D7_11_v3	1606739	1607239	501	43.66	2.89401	1.58187	1.72083	CSA_H3K9_peak_1456	PF3D7_1140300		P-loop containing nucleoside triphosphate hydrolase, putative
Pf3D7_11_v3	1608211	1608496	286	46.75	3.4965	1.65683	2.29374	CSA_H3K9_peak_1457	PF3D7_1140400		conserved Plasmodium protein, unknown function
Pf3D7_11_v3	1651562	1655928	4367	66.13	8.86442	2.14509	7.53675	CSA_H3K9_peak_1458	PF3D7_1141100		conserved Plasmodium protein, unknown function
Pf3D7_11_v3	1657626	1657932	307	41.29	2.82111	1.58671	1.65329	CSA_H3K9_peak_1459	PF3D7_1141200		ATP synthase-associated protein, putative
Pf3D7_11_v3	1668431	1668718	288	48.34	3.99553	1.71929	2.77149	CSA_H3K9_peak_1460	PF3D7_1141600	DPM1	dolichol-phosphate mannosyltransferase
Pf3D7_11_v3	1703191	1703438	248	43.5	3.08982	1.62004	1.90421	CSA_H3K9_peak_1461	PF3D7_1142400	CPO	coproporphyrinogen-III oxidase
Pf3D7_11_v3	1722040	1722169	130	48.5	3.61431	1.66278	2.40387	CSA_H3K9_peak_1462	PF3D7_1143100	AP2-O	AP2 domain transcription factor AP2-O
Pf3D7_11_v3	1732666	1732902	237	43.51	3.34898	1.6637	2.15245	CSA_H3K9_peak_1463	PF3D7_1143300	RPC40	DNA-directed RNA polymerases I and III subunit RPAC1, putative
Pf3D7_11_v3	1736275	1736442	168	47.84	5.17859	1.91343	3.91413	CSA_H3K9_peak_1464	PF3D7_1143400		translation initiation factor eIF-1A, putative
Pf3D7_11_v3	1750855	1751089	235	41.55	2.9161	1.60331	1.7416	CSA_H3K9_peak_1465	PF3D7_1143800	CAP93	oocyst capsule protein Cap93, putative
Pf3D7_11_v3	1756593	1756947	355	40.99	2.70616	1.56798	1.54512	CSA_H3K9_peak_1466	PF3D7_1144100		mitochondrial large subunit ribosomal protein, putative
Pf3D7_11_v3	1830533	1830743	211	43.76	2.92629	1.58681	1.7497	CSA_H3K9_peak_1467	PF3D7_1146500	LRR10	leucine-rich repeat protein
Pf3D7_11_v3	1840466	1841141	676	56.96	6.27564	1.96024	4.98787	CSA_H3K9_peak_1468	PF3D7_1146700		kinesin-X4, putative
Pf3D7_11_v3	1842202	1842866	665	58.17	6.60733	2.01914	5.29726	CSA_H3K9_peak_1469	PF3D7_1146700		kinesin-X4, putative
Pf3D7_11_v3	1843731	1848550	4820	64.92	8.82227	2.16955	7.48615	CSA_H3K9_peak_1470	PF3D7_1146800		conserved Plasmodium protein, unknown function
Pf3D7_11_v3	1849027	1849525	499	52.6	4.71697	1.7701	3.47886	CSA_H3K9_peak_1471	PF3D7_1146800		conserved Plasmodium protein, unknown function
Pf3D7_11_v3	1860646	1860861	216	41.85	2.56835	1.53592	1.41732	CSA_H3K9_peak_1472	PF3D7_1147000	SLARP	sporozoite and liver stage asparagine-rich protein
Pf3D7_11_v3	1863802	1864017	216	44.25	2.45588	1.49785	1.31291	CSA_H3K9_peak_1473	PF3D7_1147000	SLARP	sporozoite and liver stage asparagine-rich protein
Pf3D7_11_v3	1864810	1865187	378	48.96	2.84396	1.53372	1.67422	CSA_H3K9_peak_1474	PF3D7_1147000	SLARP	sporozoite and liver stage asparagine-rich protein
Pf3D7_11_v3	1897455	1897637	183	44.59	3.26754	1.64241	2.07106	CSA_H3K9_peak_1475	PF3D7_1147700		ATP synthase subunit delta, mitochondrial, putative
Pf3D7_11_v3	1902707	1903098	392	44.15	3.82946	1.74552	2.60479	CSA_H3K9_peak_1476	PF3D7_1147800	MAEBL	membrane associated erythrocyte binding-like protein
Pf3D7_11_v3	1907094	1907301	208	39.98	2.47581	1.53258	1.33052	CSA_H3K9_peak_1477	PF3D7_1147900	PEX22	peroxisome assembly protein 22, putative
Pf3D7_11_v3	1934478	1934693	216	42.64	2.44026	1.50532	1.29953	CSA_H3K9_peak_1478	PF3D7_1148700	GEXP12	Plasmodium exported protein (PHISTc), unknown function
Pf3D7_11_v3	1942313	1942524	212	42.37	2.32014	1.48504	1.18844	CSA_H3K9_peak_1479	PF3D7_1148800		Plasmodium exported protein (hyp11), unknown function
Pf3D7_11_v3	1945781	1946029	249	50.82	4.39991	1.76336	3.15748	CSA_H3K9_peak_1480	PF3D7_1148900		Plasmodium exported protein, unknown function
Pf3D7_11_v3	1953820	1954120	301	41.85	2.58914	1.5407	1.43532	CSA_H3K9_peak_1481	PF3D7_1149000	Pf332	antigen 332, DBL-like protein
Pf3D7_11_v3	1955200	1955378	179	42.29	2.22464	1.46621	1.10191	CSA_H3K9_peak_1482	PF3D7_1149000	Pf332	antigen 332, DBL-like protein
Pf3D7_11_v3	1956581	1956895	315	38.53	2.29346	1.50628	1.16385	CSA_H3K9_peak_1483	PF3D7_1149000	Pf332	antigen 332, DBL-like protein
Pf3D7_11_v3	1957709	1957906	198	41.93	2.40014	1.50295	1.26134	CSA_H3K9_peak_1484	PF3D7_1149000	Pf332	antigen 332, DBL-like protein
Pf3D7_11_v3	1960190	1960751	562	45.13	2.73919	1.5425	1.57721	CSA_H3K9_peak_1485	PF3D7_1149000	Pf332	antigen 332, DBL-like protein
Pf3D7_11_v3	1961677	1962248	572	40.96	2.39147	1.50827	1.25391	CSA_H3K9_peak_1486	PF3D7_1149000	Pf332	antigen 332, DBL-like protein
Pf3D7_11_v3	1977412	1977606	195	45.07	2.62915	1.5237	1.47382	CSA_H3K9_peak_1487	PF3D7_1149200	RESA3	ring-infected erythrocyte surface antigen
Pf3D7_11_v3	1983726	1983992	267	43.6	2.77808	1.56198	1.61341	CSA_H3K9_peak_1488	PF3D7_1149300	FIKK11	serine/threonine protein kinase, FIKK family
Pf3D7_11_v3	1986093	1986389	297	48.51	3.84208	1.70121	2.62103	CSA_H3K9_peak_1489	PF3D7_1149400		Plasmodium exported protein, unknown function
Pf3D7_11_v3	1989868	1990075	208	46.06	3.46521	1.66506	2.25708	CSA_H3K9_peak_1490	intergenic
Pf3D7_11_v3	1990992	1994048	3057	80.87	15.593	2.63306	14.1783	CSA_H3K9_peak_1491	intergenic
Pf3D7_11_v3	1995299	1995934	636	55.95	4.12878	1.66854	2.90396	CSA_H3K9_peak_1492	intergenic
Pf3D7_11_v3	1996271	1996521	251	51.26	3.7109	1.65941	2.49117	CSA_H3K9_peak_1493	intergenic
Pf3D7_11_v3	1996844	1997766	923	49.36	3.96047	1.70339	2.74234	CSA_H3K9_peak_1494	intergenic
Pf3D7_11_v3	2001671	2008559	6889	74.54	13.7182	2.44484	12.3469	CSA_H3K9_peak_1495	PF3D7_1149700		Plasmodium exported protein (PHISTa), unknown function, fragment
Pf3D7_11_v3	2008859	2011668	2810	86.84	21.5194	2.92091	20.0742	CSA_H3K9_peak_1496	PF3D7_1149900		stevor
Pf3D7_11_v3	2012301	2012693	393	53.66	4.99186	1.81116	3.73862	CSA_H3K9_peak_1497	intergenic
Pf3D7_11_v3	2012951	2015130	2180	101.22	29.5574	3.46308	28.0104	CSA_H3K9_peak_1498	PF3D7_1150000	RIF	rifin
Pf3D7_11_v3	2015556	2020007	4452	87.79	22.2898	3.04838	20.8185	CSA_H3K9_peak_1499	PF3D7_1150200	RIF	rifin
Pf3D7_11_v3	2020313	2020479	167	60.69	10.1496	2.43132	8.78608	CSA_H3K9_peak_1500	intergenic
Pf3D7_11_v3	2021397	2022945	1549	93.59	25.555	3.50087	24.03	CSA_H3K9_peak_1501	PF3D7_1150300	RIF	rifin
Pf3D7_11_v3	2024933	2025066	134	48.27	5.07987	1.89653	3.81741	CSA_H3K9_peak_1502	intergenic
Pf3D7_11_v3	2025496	2034123	8628	152.6	64.7735	5.60086	62.774	CSA_H3K9_peak_1503	PF3D7_1150400	VAR	erythrocyte membrane protein 1, PfEMP1
Pf3D7_11_v3	2034473	2035978	1506	126.62	44.8477	4.51931	43.1236	CSA_H3K9_peak_1504	PF3D7_1150400	VAR	erythrocyte membrane protein 1, PfEMP1
Pf3D7_12_v3	19345	19952	608	186.17	78.4727	5.53395	76.2225	CSA_H3K9_peak_1505	PF3D7_1200100	VAR	erythrocyte membrane protein 1, PfEMP1
Pf3D7_12_v3	20481	22180	1700	107.12	20.2844	2.63083	18.8236	CSA_H3K9_peak_1506	PF3D7_1200100	VAR	erythrocyte membrane protein 1, PfEMP1
Pf3D7_12_v3	23089	24503	1415	44.51	2.85587	1.56596	1.69088	CSA_H3K9_peak_1507	PF3D7_1200100	VAR	erythrocyte membrane protein 1, PfEMP1
Pf3D7_12_v3	26318	27417	1100	64.35	10.9789	2.44422	9.61022	CSA_H3K9_peak_1508	PF3D7_1200200	RIF	rifin
Pf3D7_12_v3	29995	31323	1329	118.43	44.7202	4.46784	42.9795	CSA_H3K9_peak_1509	PF3D7_1200300	RIF	rifin
Pf3D7_12_v3	32047	32187	141	44.2	4.05467	1.78154	2.82164	CSA_H3K9_peak_1510	intergenic
Pf3D7_12_v3	32533	39159	6627	144.96	60.119	5.25861	58.1749	CSA_H3K9_peak_1511	PF3D7_1200400	VAR	erythrocyte membrane protein 1, PfEMP1
Pf3D7_12_v3	39458	40130	673	46.34	3.52539	1.66743	2.3201	CSA_H3K9_peak_1512	PF3D7_1200400	VAR	erythrocyte membrane protein 1, PfEMP1
Pf3D7_12_v3	40776	40918	143	41.58	2.70921	1.5652	1.54715	CSA_H3K9_peak_1513	PF3D7_1200400	VAR	erythrocyte membrane protein 1, PfEMP1
Pf3D7_12_v3	41192	41606	415	39.56	2.26888	1.4939	1.1416	CSA_H3K9_peak_1514	PF3D7_1200400	VAR	erythrocyte membrane protein 1, PfEMP1
Pf3D7_12_v3	43914	44062	149	42.07	2.51164	1.52322	1.36455	CSA_H3K9_peak_1515	PF3D7_1200500	RIF	rifin
Pf3D7_12_v3	44380	44844	465	40.92	2.89975	1.6064	1.72532	CSA_H3K9_peak_1516	PF3D7_1200500	RIF	rifin
Pf3D7_12_v3	48808	50457	1650	48.1	3.93863	1.71016	2.72062	CSA_H3K9_peak_1517	PF3D7_1200600	VAR2CSA	erythrocyte membrane protein 1, PfEMP1
Pf3D7_12_v3	50768	51409	642	42.93	2.73994	1.55894	1.57722	CSA_H3K9_peak_1518	PF3D7_1200600	VAR2CSA	erythrocyte membrane protein 1, PfEMP1
Pf3D7_12_v3	52625	52838	214	40.47	2.31319	1.49605	1.182	CSA_H3K9_peak_1519	PF3D7_1200600	VAR2CSA	erythrocyte membrane protein 1, PfEMP1
Pf3D7_12_v3	53459	54392	934	46.37	3.27957	1.6263	2.08412	CSA_H3K9_peak_1520	PF3D7_1200600	VAR2CSA	erythrocyte membrane protein 1, PfEMP1
Pf3D7_12_v3	56157	56334	178	42.04	2.43268	1.50877	1.29086	CSA_H3K9_peak_1521	PF3D7_1200600	VAR2CSA	erythrocyte membrane protein 1, PfEMP1
Pf3D7_12_v3	57103	57551	449	52.19	4.48277	1.76666	3.23604	CSA_H3K9_peak_1522	PF3D7_1200600	VAR2CSA	erythrocyte membrane protein 1, PfEMP1
Pf3D7_12_v3	61566	61823	258	43.4	2.4665	1.50588	1.32211	CSA_H3K9_peak_1523	PF3D7_1200700	ACS7	acyl-CoA synthetase
Pf3D7_12_v3	63832	64185	354	45.91	3.18235	1.61403	1.99326	CSA_H3K9_peak_1524	PF3D7_1200700	ACS7	acyl-CoA synthetase
Pf3D7_12_v3	69053	69303	251	48.95	4.38323	1.78153	3.14218	CSA_H3K9_peak_1525	PF3D7_1200800	FIKK12	serine/threonine protein kinase, FIKK family
Pf3D7_12_v3	92283	92489	207	50.23	4.36945	1.76566	3.13088	CSA_H3K9_peak_1526	PF3D7_1201300	LSAP1	liver stage associated protein 1
Pf3D7_12_v3	109191	109328	138	47.25	4.06443	1.75503	2.82968	CSA_H3K9_peak_1527	PF3D7_1202000	PSH2	ATP-dependent DNA/RNA helicase PSH2
Pf3D7_12_v3	152973	153197	225	44.64	3.33061	1.65031	2.13302	CSA_H3K9_peak_1528	PF3D7_1202600	NEMF	nuclear export mediator factor NEMF, putative
Pf3D7_12_v3	155175	155313	139	50.77	4.17722	1.72774	2.94758	CSA_H3K9_peak_1529	PF3D7_1202600	NEMF	nuclear export mediator factor NEMF, putative
Pf3D7_12_v3	162437	162676	240	51.79	5.60121	1.93916	4.31953	CSA_H3K9_peak_1530	PF3D7_1202900	HMGB1	high mobility group protein B1
Pf3D7_12_v3	170490	170651	162	42.43	3.06705	1.62613	1.87995	CSA_H3K9_peak_1531	PF3D7_1203000	ORC1	origin recognition complex subunit 1
Pf3D7_12_v3	204569	204794	226	50.02	4.5237	1.79045	3.27879	CSA_H3K9_peak_1532	PF3D7_1204200		conserved Plasmodium protein, unknown function
Pf3D7_12_v3	205543	205947	405	55.09	6.77521	2.032	5.48128	CSA_H3K9_peak_1533	PF3D7_1204300	EIF5A	eukaryotic translation initiation factor 5A
Pf3D7_12_v3	381770	381967	198	49.48	3.3991	1.61714	2.201	CSA_H3K9_peak_1534	PF3D7_1208200	CRMP3	cysteine repeat modular protein 3
Pf3D7_12_v3	382488	382967	480	53.22	4.56184	1.75832	3.31849	CSA_H3K9_peak_1535	PF3D7_1208200	CRMP3	cysteine repeat modular protein 3
Pf3D7_12_v3	417742	417975	234	41.91	2.31018	1.4855	1.18017	CSA_H3K9_peak_1536	PF3D7_1208900	PPM11	protein phosphatase PPM11, putative
Pf3D7_12_v3	432667	432866	200	46.24	3.03368	1.58393	1.85308	CSA_H3K9_peak_1537	PF3D7_1209300	TRZ	telomere repeat-binding zinc finger protein
Pf3D7_12_v3	475216	475436	221	47.1	4.31283	1.79503	3.07077	CSA_H3K9_peak_1538	PF3D7_1210600		kelch protein, putative
Pf3D7_12_v3	529165	529449	285	44.89	3.03517	1.59772	1.85346	CSA_H3K9_peak_1539	PF3D7_1211900	ATP4	non-SERCA-type Ca2+ -transporting P-ATPase
Pf3D7_12_v3	531555	532334	780	44.8	2.39002	1.482	1.25266	CSA_H3K9_peak_1540	PF3D7_1211900	ATP4	non-SERCA-type Ca2+ -transporting P-ATPase
Pf3D7_12_v3	561953	562138	186	45.93	2.76044	1.54225	1.59385	CSA_H3K9_peak_1541	PF3D7_1212700	EIF3A	eukaryotic translation initiation factor 3 subunit A, putative
Pf3D7_12_v3	566124	566295	172	49.42	4.22612	1.74861	2.99536	CSA_H3K9_peak_1542	PF3D7_1212800	SDHB	succinate dehydrogenase [ubiquinone] iron-sulfur subunit, mitochondrial
Pf3D7_12_v3	584971	585193	223	37.7	2.34428	1.52322	1.20908	CSA_H3K9_peak_1543	PF3D7_1213500		integral membrane protein GPR180, putative
Pf3D7_12_v3	586836	586997	162	47.99	3.97086	1.727	2.74423	CSA_H3K9_peak_1544	PF3D7_1213600	DLC8	dynein light chain 1, putative
Pf3D7_12_v3	588610	588837	228	40.18	2.336	1.5046	1.2031	CSA_H3K9_peak_1545	PF3D7_1213700	RPB8	DNA-directed RNA polymerases I, II, and III subunit RPABC3, putative
Pf3D7_12_v3	590341	590642	302	46.46	2.49545	1.49026	1.35063	CSA_H3K9_peak_1546	PF3D7_1213800	PRS	proline--tRNA ligase
Pf3D7_12_v3	601421	601593	173	44.27	3.02135	1.60195	1.83655	CSA_H3K9_peak_1547	PF3D7_1214000		conserved protein, unknown function
Pf3D7_12_v3	625460	625683	224	43.33	3.16241	1.63499	1.97096	CSA_H3K9_peak_1548	PF3D7_1215100		SUN domain-containing protein, putative
Pf3D7_12_v3	649161	649382	222	45.22	2.91935	1.57317	1.74651	CSA_H3K9_peak_1549	PF3D7_1216200		glycerol-3-phosphate dehydrogenase [NAD(+)], putative
Pf3D7_12_v3	651514	651753	240	44.33	3.2315	1.63357	2.04193	CSA_H3K9_peak_1550	PF3D7_1216300	SRP19	signal recognition particle subunit SRP19
Pf3D7_12_v3	657452	657593	142	38.11	2.44669	1.54105	1.30296	CSA_H3K9_peak_1551	PF3D7_1216500	MDV1	male development gene 1
Pf3D7_12_v3	659944	660177	234	39.4	2.57631	1.55655	1.424	CSA_H3K9_peak_1552	PF3D7_1216600	CelTOS	cell traversal protein for ookinetes and sporozoites
Pf3D7_12_v3	729412	729778	367	45.59	3.5757	1.68775	2.36264	CSA_H3K9_peak_1553	PF3D7_1218500	DRPC	dynamin-like protein, putative
Pf3D7_12_v3	763264	763622	359	46.55	3.59932	1.6758	2.39122	CSA_H3K9_peak_1554	PF3D7_1219100	CHC	clathrin heavy chain, putative
Pf3D7_12_v3	764266	765303	1038	108.06	32.7272	3.75852	31.1382	CSA_H3K9_peak_1555	intergenic
Pf3D7_12_v3	765685	768269	2585	104.33	33.3628	3.77175	31.7684	CSA_H3K9_peak_1556	PF3D7_1219300	VAR	erythrocyte membrane protein 1, PfEMP1
Pf3D7_12_v3	768637	780442	11806	169.21	79.9588	6.32587	77.6768	CSA_H3K9_peak_1557	PF3D7_1219300	VAR	erythrocyte membrane protein 1, PfEMP1
Pf3D7_12_v3	780832	782689	1858	61.38	8.28566	2.12976	6.96718	CSA_H3K9_peak_1558	intergenic
Pf3D7_12_v3	782954	783594	641	58.17	6.40431	1.95983	5.1122	CSA_H3K9_peak_1559	intergenic
Pf3D7_12_v3	783927	784802	876	72.81	13.4227	2.5532	12.0397	CSA_H3K9_peak_1560	intergenic
Pf3D7_12_v3	793080	793233	154	43.65	3.02954	1.60688	1.84701	CSA_H3K9_peak_1561	PF3D7_1219700	RKIP	raf kinase inhibitor
Pf3D7_12_v3	796490	796702	213	46.57	4.35973	1.80836	3.1153	CSA_H3K9_peak_1562	PF3D7_1219900		ribulose-phosphate 3-epimerase, putative
Pf3D7_12_v3	827172	827434	263	45.24	2.37508	1.47632	1.23942	CSA_H3K9_peak_1563	PF3D7_1220700		conserved Plasmodium protein, unknown function
Pf3D7_12_v3	828796	828946	151	47.25	2.56991	1.49897	1.41837	CSA_H3K9_peak_1564	intergenic
Pf3D7_12_v3	831782	831961	180	39.51	2.71663	1.58346	1.55314	CSA_H3K9_peak_1565	PF3D7_1220900	HP1	heterochromatin protein 1
Pf3D7_12_v3	857570	857710	141	41	2.5177	1.53198	1.37058	CSA_H3K9_peak_1566	PF3D7_1221400	IMC1h	inner membrane complex protein 1h, putative
Pf3D7_12_v3	858321	858708	388	45.54	3.31483	1.63821	2.11823	CSA_H3K9_peak_1567	PF3D7_1221400	IMC1h	inner membrane complex protein 1h, putative
Pf3D7_12_v3	877065	877255	191	43.2	2.27981	1.47176	1.15225	CSA_H3K9_peak_1568	PF3D7_1222000		tRNA-splicing ligase RtcB, putative
Pf3D7_12_v3	900027	900341	315	43.3	2.41895	1.49748	1.27986	CSA_H3K9_peak_1569	PF3D7_1222500	DPH6	diphthine--ammonia ligase, putative
Pf3D7_12_v3	904265	904392	128	43.91	3.4448	1.67952	2.2396	CSA_H3K9_peak_1570	intergenic
Pf3D7_12_v3	904924	905137	214	46.04	3.79471	1.71949	2.5712	CSA_H3K9_peak_1571	intergenic
Pf3D7_12_v3	905800	914538	8739	109.01	31.0974	3.60268	29.5165	CSA_H3K9_peak_1572	PF3D7_1222600	AP2-G	AP2 domain transcription factor AP2-G
Pf3D7_12_v3	918773	919275	503	47.18	3.2436	1.61057	2.05373	CSA_H3K9_peak_1573	PF3D7_1222700	GAP45	glideosome-associated protein 45
Pf3D7_12_v3	920731	920913	183	45.48	3.68786	1.70283	2.47381	CSA_H3K9_peak_1574	PF3D7_1222800		conserved Plasmodium protein, unknown function
Pf3D7_12_v3	928656	928826	171	42.77	2.57609	1.53116	1.42276	CSA_H3K9_peak_1575	PF3D7_1223100	PKAr	cAMP-dependent protein kinase regulatory subunit
Pf3D7_12_v3	932873	933128	256	47.43	4.43822	1.80607	3.19546	CSA_H3K9_peak_1576	PF3D7_1223200		nucleus export protein BRR6, putative
Pf3D7_12_v3	973030	973276	247	50.77	3.18275	1.57675	1.99262	CSA_H3K9_peak_1577	PF3D7_1223900		50S ribosomal protein L24, putative
Pf3D7_12_v3	988678	988950	273	43.41	2.27006	1.46914	1.14426	CSA_H3K9_peak_1578	PF3D7_1224300	PABP1	polyadenylate-binding protein 1, putative
Pf3D7_12_v3	989238	989443	206	43.08	2.35337	1.48631	1.21901	CSA_H3K9_peak_1579	PF3D7_1224300	PABP1	polyadenylate-binding protein 1, putative
Pf3D7_12_v3	990513	990730	218	42.94	2.31697	1.47997	1.18641	CSA_H3K9_peak_1580	PF3D7_1224300	PABP1	polyadenylate-binding protein 1, putative
Pf3D7_12_v3	991002	991149	148	41.66	2.41085	1.50709	1.27138	CSA_H3K9_peak_1581	PF3D7_1224300	PABP1	polyadenylate-binding protein 1, putative
Pf3D7_12_v3	1010918	1011079	162	46.33	4.114	1.77207	2.87585	CSA_H3K9_peak_1582	PF3D7_1224900	SF3B6	splicing factor 3B subunit 6, putative
Pf3D7_12_v3	1058119	1058444	326	45.45	2.59279	1.51486	1.43941	CSA_H3K9_peak_1583	PF3D7_1226100	HAD3	haloacid dehalogenase-like hydrolase, putative
Pf3D7_12_v3	1071082	1071217	136	43.76	2.38873	1.48877	1.25125	CSA_H3K9_peak_1584	PF3D7_1226400		regulator of MON1-CCZ1 complex, putative
Pf3D7_12_v3	1081255	1081531	277	45.24	2.38309	1.47878	1.24665	CSA_H3K9_peak_1585	PF3D7_1226700	RRP9	U3 small nucleolar RNA-interacting protein 2, putative
Pf3D7_12_v3	1092554	1092677	124	45.68	2.72909	1.53845	1.56514	CSA_H3K9_peak_1586	PF3D7_1227000		conserved Plasmodium protein, unknown function
Pf3D7_12_v3	1149194	1149516	323	43.62	3.65353	1.71624	2.44075	CSA_H3K9_peak_1587	PF3D7_1228300	NEK1	NIMA related kinase 1
Pf3D7_12_v3	1163560	1163687	128	47.3	3.97076	1.73582	2.74152	CSA_H3K9_peak_1588	intergenic
Pf3D7_12_v3	1186622	1186888	267	43.26	2.65712	1.54124	1.49933	CSA_H3K9_peak_1589	PF3D7_1229000		conserved Plasmodium membrane protein, unknown function
Pf3D7_12_v3	1198747	1199197	451	43.42	3.14236	1.62768	1.9558	CSA_H3K9_peak_1590	PF3D7_1229100	MRP2	multidrug resistance-associated protein 2
Pf3D7_12_v3	1209346	1209536	191	43.15	3.54094	1.70129	2.33252	CSA_H3K9_peak_1591	PF3D7_1229400	MIF	macrophage migration inhibitory factor
Pf3D7_12_v3	1212157	1212508	352	37.97	2.36528	1.52538	1.22882	CSA_H3K9_peak_1592	PF3D7_1229500	CCT3	T-complex protein 1 subunit gamma
Pf3D7_12_v3	1228124	1228475	352	44.35	3.80285	1.72842	2.5886	CSA_H3K9_peak_1593	PF3D7_1229900		conserved Plasmodium protein, unknown function
Pf3D7_12_v3	1251970	1252471	502	45.1	3.37389	1.65099	2.1775	CSA_H3K9_peak_1594	PF3D7_1230400	ClpQ	ATP-dependent protease subunit ClpQ
Pf3D7_12_v3	1257497	1257792	296	43.2	3.37475	1.67346	2.17258	CSA_H3K9_peak_1595	PF3D7_1230600	NSUN4	RNA cytosine C(5)-methyltransferase, putative
Pf3D7_12_v3	1299655	1299849	195	39.97	2.60019	1.55748	1.44488	CSA_H3K9_peak_1596	PF3D7_1231500		mitosis protein dim1, putative
Pf3D7_12_v3	1301097	1301344	248	39.77	2.52692	1.54286	1.38066	CSA_H3K9_peak_1597	PF3D7_1231600	PRP2	pre-mRNA-splicing factor ATP-dependent RNA helicase PRP2, putative
Pf3D7_12_v3	1328955	1329322	368	41.66	2.36162	1.49742	1.22614	CSA_H3K9_peak_1598	PF3D7_1232100	CPN60	60 kDa chaperonin
Pf3D7_12_v3	1330608	1330742	135	50.22	5.48348	1.94181	4.20821	CSA_H3K9_peak_1599	PF3D7_1232100	CPN60	60 kDa chaperonin
Pf3D7_12_v3	1346029	1346215	187	38.28	2.48766	1.54831	1.3403	CSA_H3K9_peak_1600	PF3D7_1232700	ND9	Nd9 protein
Pf3D7_12_v3	1410568	1410878	311	44.53	3.84267	1.74116	2.61946	CSA_H3K9_peak_1601	PF3D7_1233900	SENP1	sentrin-specific protease 1
Pf3D7_12_v3	1450121	1450244	124	41.54	2.55159	1.53503	1.39983	CSA_H3K9_peak_1602	PF3D7_1234700	ULG8	upregulated in late gametocytes ULG8
Pf3D7_12_v3	1458597	1458811	215	43.87	3.99238	1.76874	2.76621	CSA_H3K9_peak_1603	PF3D7_1234900		CHCH domain-containing protein, putative
Pf3D7_12_v3	1464629	1464778	150	46.94	2.38566	1.46856	1.24812	CSA_H3K9_peak_1604	PF3D7_1235200	VP2	V-type K+-independent H+-translocating inorganic pyrophosphatase
Pf3D7_12_v3	1466119	1466386	268	44.62	2.32833	1.47134	1.19742	CSA_H3K9_peak_1605	PF3D7_1235200	VP2	V-type K+-independent H+-translocating inorganic pyrophosphatase
Pf3D7_12_v3	1470632	1470958	327	48.34	4.16687	1.75251	2.93363	CSA_H3K9_peak_1606	PF3D7_1235300	NOT4	CCR4-NOT transcription complex subunit 4, putative
Pf3D7_12_v3	1484439	1485104	666	38.02	2.42315	1.53657	1.28179	CSA_H3K9_peak_1607	PF3D7_1235600	SHMT	serine hydroxymethyltransferase
Pf3D7_12_v3	1485435	1485724	290	42.27	2.75705	1.57072	1.59095	CSA_H3K9_peak_1608	PF3D7_1235600	SHMT	serine hydroxymethyltransferase
Pf3D7_12_v3	1487954	1488389	436	46.11	3.42583	1.64812	2.2294	CSA_H3K9_peak_1609	PF3D7_1235700		ATP synthase subunit beta, mitochondrial
Pf3D7_12_v3	1535111	1535394	284	40.07	2.82608	1.60008	1.65632	CSA_H3K9_peak_1610	PF3D7_1236900	ICMT	protein-S-isoprenylcysteine O-methyltransferase
Pf3D7_12_v3	1538517	1538693	177	42.5	2.24667	1.46915	1.12241	CSA_H3K9_peak_1611	PF3D7_1237000	UBA2	SUMO-activating enzyme subunit 2
Pf3D7_12_v3	1550424	1550791	368	44.15	3.4671	1.67899	2.26179	CSA_H3K9_peak_1612	PF3D7_1237200		conserved Plasmodium protein, unknown function
Pf3D7_12_v3	1578091	1578267	177	47.51	3.35214	1.63118	2.15101	CSA_H3K9_peak_1613	PF3D7_1237900		conserved Plasmodium protein, unknown function
Pf3D7_12_v3	1583984	1584398	415	47.13	3.48667	1.65561	2.28437	CSA_H3K9_peak_1614	PF3D7_1238100		calcyclin binding protein, putative
Pf3D7_12_v3	1589269	1589649	381	46.58	2.85788	1.55455	1.68563	CSA_H3K9_peak_1615	PF3D7_1238300	CWC22	pre-mRNA-splicing factor CWC22, putative
Pf3D7_12_v3	1626878	1627302	425	41.82	2.34271	1.49326	1.2089	CSA_H3K9_peak_1616	PF3D7_1239100		ribosomal protein L23, mitochondrial, putative
Pf3D7_12_v3	1653540	1653740	201	44.67	2.82761	1.56167	1.6583	CSA_H3K9_peak_1617	PF3D7_1239600	ThzK	hydroxyethylthiazole kinase
Pf3D7_12_v3	1656030	1656370	341	43.84	2.62316	1.53192	1.46725	CSA_H3K9_peak_1618	PF3D7_1239700	FTSH1	ATP-dependent zinc metalloprotease FTSH 1
Pf3D7_12_v3	1656741	1656884	144	43.27	2.96473	1.59813	1.78557	CSA_H3K9_peak_1619	PF3D7_1239700	FTSH1	ATP-dependent zinc metalloprotease FTSH 1
Pf3D7_12_v3	1685098	1685316	219	46.5	4.18673	1.77353	2.95313	CSA_H3K9_peak_1620	PF3D7_1240100	ETRAMP12	early transcribed membrane protein 12
Pf3D7_12_v3	1688309	1693123	4815	104.85	33.1834	3.69619	31.5695	CSA_H3K9_peak_1621	intergenic
Pf3D7_12_v3	1693511	1700879	7369	159.52	73.2	5.87353	70.9557	CSA_H3K9_peak_1622	PF3D7_1240300	VAR	erythrocyte membrane protein 1, PfEMP1
Pf3D7_12_v3	1701623	1703531	1909	78.42	18.2607	2.97751	16.8153	CSA_H3K9_peak_1623	PF3D7_1240300	VAR	erythrocyte membrane protein 1, PfEMP1
Pf3D7_12_v3	1703796	1703954	159	44.76	4.05479	1.77086	2.82618	CSA_H3K9_peak_1624	intergenic
Pf3D7_12_v3	1704279	1710120	5842	168.44	66.4406	5.15651	64.4031	CSA_H3K9_peak_1625	PF3D7_1240400	VAR	erythrocyte membrane protein 1, PfEMP1
Pf3D7_12_v3	1710768	1712639	1872	143.22	42.5687	3.83018	40.8609	CSA_H3K9_peak_1626	PF3D7_1240400	VAR	erythrocyte membrane protein 1, PfEMP1
Pf3D7_12_v3	1713113	1713373	261	64.48	7.02277	1.96661	5.71583	CSA_H3K9_peak_1627	intergenic
Pf3D7_12_v3	1713801	1716149	2349	82.26	14.8033	2.45846	13.4107	CSA_H3K9_peak_1628	intergenic
Pf3D7_12_v3	1716457	1716871	415	79.96	10.2133	2.18147	8.84369	CSA_H3K9_peak_1629	intergenic
Pf3D7_12_v3	1718266	1721375	3110	173.97	61.5335	4.31872	59.5414	CSA_H3K9_peak_1630	PF3D7_1240600	VAR	erythrocyte membrane protein 1, PfEMP1
Pf3D7_12_v3	1721632	1725456	3825	174.45	71.6954	5.36435	69.5541	CSA_H3K9_peak_1631	PF3D7_1240600	VAR	erythrocyte membrane protein 1, PfEMP1
Pf3D7_12_v3	1726003	1727486	1484	106.94	30.3168	3.66272	28.7483	CSA_H3K9_peak_1632	PF3D7_1240600	VAR	erythrocyte membrane protein 1, PfEMP1
Pf3D7_12_v3	1727750	1732050	4301	89.67	22.8004	2.99112	21.3181	CSA_H3K9_peak_1633	intergenic
Pf3D7_12_v3	1732395	1733489	1095	80.88	17.1303	2.85143	15.6899	CSA_H3K9_peak_1634	intergenic
Pf3D7_12_v3	1733758	1734279	522	44.91	3.18268	1.62785	1.99302	CSA_H3K9_peak_1635	intergenic
Pf3D7_12_v3	1734731	1741060	6330	139.07	59.8398	5.2494	57.8451	CSA_H3K9_peak_1636	PF3D7_1240900	VAR	erythrocyte membrane protein 1, PfEMP1
Pf3D7_12_v3	1742130	1742292	163	44.57	2.77767	1.55423	1.61107	CSA_H3K9_peak_1637	PF3D7_1240900	VAR	erythrocyte membrane protein 1, PfEMP1
Pf3D7_12_v3	1742724	1742850	127	51.46	4.63814	1.80289	3.38198	CSA_H3K9_peak_1638	PF3D7_1240900	VAR	erythrocyte membrane protein 1, PfEMP1
Pf3D7_12_v3	1743181	1743467	287	43.94	3.31356	1.65063	2.11939	CSA_H3K9_peak_1639	PF3D7_1240900	VAR	erythrocyte membrane protein 1, PfEMP1
Pf3D7_12_v3	1747281	1747738	458	49.73	4.61681	1.81225	3.36529	CSA_H3K9_peak_1640	PF3D7_1241100	PFS2	polyadenylation factor subunit 2, putative
Pf3D7_12_v3	1782244	1782652	409	48.7	3.35826	1.62018	2.15903	CSA_H3K9_peak_1641	PF3D7_1241800	DBP9	ATP-dependent RNA helicase DBP9, putative
Pf3D7_12_v3	1804091	1804470	380	56.42	7.39957	2.13153	6.08086	CSA_H3K9_peak_1642	PF3D7_1242700		40S ribosomal protein S17, putative
Pf3D7_12_v3	1813575	1813714	140	41.77	2.9158	1.6017	1.73956	CSA_H3K9_peak_1643	PF3D7_1243100		zinc finger protein, putative
Pf3D7_12_v3	1817493	1817626	134	48.56	3.73456	1.68665	2.51474	CSA_H3K9_peak_1644	intergenic
Pf3D7_12_v3	1818804	1819050	247	47.1	3.74622	1.70022	2.52655	CSA_H3K9_peak_1645	PF3D7_1243400		conserved Plasmodium protein, unknown function
Pf3D7_12_v3	1869298	1869481	184	45.28	2.81991	1.55749	1.65032	CSA_H3K9_peak_1646	PF3D7_1244600	ARFGAP1	ADP-ribosylation factor GTPase-activating protein 1
Pf3D7_12_v3	1883843	1884164	322	42.57	2.88672	1.58842	1.7133	CSA_H3K9_peak_1647	PF3D7_1245100	KLP8	kinesin-13, putative
Pf3D7_12_v3	1900795	1900980	186	44.35	2.26752	1.46253	1.14167	CSA_H3K9_peak_1648	PF3D7_1245600		kinesin-15, putative
Pf3D7_12_v3	1920790	1921762	973	53.09	6.06072	1.99062	4.76848	CSA_H3K9_peak_1649	PF3D7_1246200	ACT1	actin I
Pf3D7_12_v3	1932072	1932504	433	43.61	3.779	1.73561	2.5623	CSA_H3K9_peak_1650	PF3D7_1246400	MTIP	myosin A-tail interacting protein
Pf3D7_12_v3	1941588	1941715	128	42.87	2.60131	1.5356	1.44717	CSA_H3K9_peak_1651	PF3D7_1246800	SRPRB	signal recognition particle receptor subunit beta, putative
Pf3D7_12_v3	1952597	1952722	126	40.89	2.80784	1.58793	1.64059	CSA_H3K9_peak_1652	PF3D7_1247300		GPI mannosyltransferase 2, putative
Pf3D7_12_v3	1955676	1955969	294	48.4	3.2422	1.60261	2.05038	CSA_H3K9_peak_1653	PF3D7_1247400	FKBP35	peptidyl-prolyl cis-trans isomerase FKBP35
Pf3D7_12_v3	1972418	1972558	141	42.35	2.42241	1.50552	1.2816	CSA_H3K9_peak_1654	PF3D7_1247900	UTP11	U3 small nucleolar RNA-associated protein 11, putative
Pf3D7_12_v3	1983698	1984336	639	45.04	3.26346	1.63613	2.07122	CSA_H3K9_peak_1655	PF3D7_1248500		bax inhibitor 1, putative
Pf3D7_12_v3	2002720	2002887	168	41.56	3.02757	1.62337	1.84689	CSA_H3K9_peak_1656	PF3D7_1248900	RPT6	26S protease regulatory subunit 8, putative
Pf3D7_12_v3	2003557	2003772	216	44.59	2.84236	1.56544	1.67133	CSA_H3K9_peak_1657	PF3D7_1248900	RPT6	26S protease regulatory subunit 8, putative
Pf3D7_12_v3	2044386	2044563	178	40.64	2.27232	1.48698	1.14622	CSA_H3K9_peak_1658	PF3D7_1250000	FCF2	rRNA-processing protein FCF2, putative
Pf3D7_12_v3	2053889	2054148	260	46.95	3.33445	1.63366	2.13388	CSA_H3K9_peak_1659	PF3D7_1250100	G377	osmiophilic body protein G377
Pf3D7_12_v3	2061781	2061948	168	40.91	2.34477	1.49935	1.21088	CSA_H3K9_peak_1660	PF3D7_1250200		CSC1-like protein, putative
Pf3D7_12_v3	2083577	2084001	425	45.35	2.63507	1.52428	1.47974	CSA_H3K9_peak_1661	PF3D7_1250900		conserved protein, unknown function
Pf3D7_12_v3	2089501	2089651	151	49.07	4.31394	1.77515	3.06882	CSA_H3K9_peak_1662	PF3D7_1251100		conserved Plasmodium protein, unknown function
Pf3D7_12_v3	2100029	2100316	288	43.6	3.5051	1.69139	2.29719	CSA_H3K9_peak_1663	PF3D7_1251500	DRS1	ATP-dependent RNA helicase DRS1, putative
Pf3D7_12_v3	2105114	2105252	139	44.5	3.49718	1.67886	2.29285	CSA_H3K9_peak_1664	PF3D7_1251600		conserved Plasmodium protein, unknown function
Pf3D7_12_v3	2114658	2114862	205	41.96	2.28915	1.48104	1.16116	CSA_H3K9_peak_1665	PF3D7_1252100	RON3	rhoptry neck protein 3
Pf3D7_12_v3	2128249	2128802	554	46.64	4.26562	1.77851	3.03393	CSA_H3K9_peak_1666	PF3D7_1252300		conserved Plasmodium protein, unknown function
Pf3D7_12_v3	2136419	2136677	259	45.28	2.67017	1.52774	1.51375	CSA_H3K9_peak_1667	intergenic
Pf3D7_12_v3	2150674	2150892	219	44.79	2.32238	1.46935	1.19186	CSA_H3K9_peak_1668	PF3D7_1252600		esterase, putative
Pf3D7_12_v3	2163708	2163938	231	42.6	2.18616	1.45694	1.06852	CSA_H3K9_peak_1669	PF3D7_1252900		Plasmodium exported protein, unknown function
Pf3D7_12_v3	2165117	2165337	221	54.43	5.0794	1.82467	3.81836	CSA_H3K9_peak_1670	intergenic
Pf3D7_12_v3	2166268	2169321	3054	54.05	4.80848	1.7843	3.55805	CSA_H3K9_peak_1671	PF3D7_1253000	GECO	gametocyte erythrocyte cytosolic protein
Pf3D7_12_v3	2186435	2190143	3709	66.84	10.053	2.2081	8.72604	CSA_H3K9_peak_1672	intergenic
Pf3D7_12_v3	2190433	2191800	1368	111.82	34.2303	3.75611	32.6186	CSA_H3K9_peak_1673	PF3D7_1253700	RIF	rifin
Pf3D7_12_v3	2192167	2192587	421	63.39	6.85296	1.97	5.54413	CSA_H3K9_peak_1674	intergenic
Pf3D7_12_v3	2192934	2194630	1697	61.86	7.00419	1.98167	5.70261	CSA_H3K9_peak_1675	intergenic
Pf3D7_12_v3	2195460	2195587	128	58.38	5.29622	1.82027	4.02688	CSA_H3K9_peak_1676	intergenic
Pf3D7_12_v3	2196176	2196316	141	40.89	2.6028	1.54832	1.44936	CSA_H3K9_peak_1677	PF3D7_1253800		Plasmodium exported protein (PHISTa), unknown function
Pf3D7_12_v3	2199209	2199658	450	96.81	22.0349	3.02683	20.5528	CSA_H3K9_peak_1678	intergenic
Pf3D7_12_v3	2201562	2202774	1213	112.91	38.0557	4.13933	36.4038	CSA_H3K9_peak_1679	PF3D7_1254000	RIF	rifin
Pf3D7_12_v3	2203667	2206641	2975	80.29	17.7928	2.67111	16.3859	CSA_H3K9_peak_1680	PF3D7_1254100		stevor
Pf3D7_12_v3	2206923	2207217	295	40.23	2.91382	1.61473	1.73748	CSA_H3K9_peak_1681	intergenic
Pf3D7_12_v3	2208131	2209267	1137	104.8	30.2303	3.54284	28.67	CSA_H3K9_peak_1682	PF3D7_1254200	RIF	rifin
Pf3D7_12_v3	2209601	2209826	226	57.17	6.46662	1.9978	5.16898	CSA_H3K9_peak_1683	intergenic
Pf3D7_12_v3	2211486	2213536	2051	67.95	11.8854	2.4013	10.5332	CSA_H3K9_peak_1684	PF3D7_1254300		stevor
Pf3D7_12_v3	2213908	2214349	442	50.96	4.78445	1.81218	3.53752	CSA_H3K9_peak_1685	intergenic
Pf3D7_12_v3	2214862	2216266	1405	121.6	42.6864	4.32033	40.9894	CSA_H3K9_peak_1686	PF3D7_1254400	RIF	rifin
Pf3D7_12_v3	2217260	2217587	328	48.06	3.5985	1.66563	2.3878	CSA_H3K9_peak_1687	intergenic
Pf3D7_12_v3	2217874	2219862	1989	88.57	23.9611	3.21939	22.4727	CSA_H3K9_peak_1688	PF3D7_1254500	RIF	rifin
Pf3D7_12_v3	2220118	2220244	127	48.03	3.9016	1.71636	2.67772	CSA_H3K9_peak_1689	intergenic
Pf3D7_12_v3	2220755	2221035	281	61.64	7.37007	2.06591	6.04789	CSA_H3K9_peak_1690	intergenic
Pf3D7_12_v3	2221772	2223755	1984	74.58	14.5346	2.57708	13.1492	CSA_H3K9_peak_1691	PF3D7_1254600		stevor
Pf3D7_12_v3	2224691	2226258	1568	104.85	29.8544	3.49761	28.3069	CSA_H3K9_peak_1692	PF3D7_1254700	RIF	rifin
Pf3D7_12_v3	2226514	2227031	518	63.59	8.02792	2.09507	6.71049	CSA_H3K9_peak_1693	intergenic
Pf3D7_12_v3	2228269	2229580	1312	107.03	32.2895	3.78093	30.7035	CSA_H3K9_peak_1694	PF3D7_1254800	RIF	rifin
Pf3D7_12_v3	2230080	2230234	155	55.06	7.77887	2.20486	6.45193	CSA_H3K9_peak_1695	intergenic
Pf3D7_12_v3	2231330	2231764	435	67.32	11.8774	2.53006	10.4934	CSA_H3K9_peak_1696	intergenic
Pf3D7_12_v3	2233093	2233273	181	47.05	4.96914	1.89379	3.70908	CSA_H3K9_peak_1697	intergenic
Pf3D7_12_v3	2233940	2234272	333	63.13	10.3375	2.38041	8.98132	CSA_H3K9_peak_1698	intergenic
Pf3D7_12_v3	2234746	2235815	1070	119.87	43.424	4.50947	41.711	CSA_H3K9_peak_1699	PF3D7_1255000	RIF	rifin
Pf3D7_12_v3	2238251	2239441	1191	72.58	14.9681	2.73177	13.5607	CSA_H3K9_peak_1700	PF3D7_1255100	RIF	rifin
Pf3D7_12_v3	2241257	2242659	1403	49.94	5.10241	1.86266	3.84982	CSA_H3K9_peak_1701	PF3D7_1255200	VAR	erythrocyte membrane protein 1, PfEMP1
Pf3D7_12_v3	2243481	2249184	5704	142.98	61.8103	5.50429	59.8286	CSA_H3K9_peak_1702	PF3D7_1255200	VAR	erythrocyte membrane protein 1, PfEMP1
Pf3D7_12_v3	2249451	2250689	1239	90.95	26.1657	3.47725	24.6399	CSA_H3K9_peak_1703	intergenic
Pf3D7_12_v3	2251286	2271125	19840	112.82	41.6947	4.31591	39.9403	CSA_H3K9_peak_1704	intergenic
Pf3D7_13_v3	23956	26672	2717	97.75	31.1546	3.77049	29.561	CSA_H3K9_peak_1705	PF3D7_1300100	VAR	erythrocyte membrane protein 1, PfEMP1
Pf3D7_13_v3	27355	28683	1329	43.84	3.79395	1.73439	2.57698	CSA_H3K9_peak_1706	PF3D7_1300100	VAR	erythrocyte membrane protein 1, PfEMP1
Pf3D7_13_v3	30645	31613	969	86.13	21.3432	3.24475	19.8553	CSA_H3K9_peak_1707	PF3D7_1300200	RIF	rifin
Pf3D7_13_v3	33701	35333	1633	109.53	33.3359	3.88846	31.74	CSA_H3K9_peak_1708	PF3D7_1300300	VAR	erythrocyte membrane protein 1, PfEMP1
Pf3D7_13_v3	35720	45102	9383	143.49	57.6013	5.24829	55.719	CSA_H3K9_peak_1709	PF3D7_1300300	VAR	erythrocyte membrane protein 1, PfEMP1
Pf3D7_13_v3	45500	45794	295	42.96	3.44846	1.68798	2.24322	CSA_H3K9_peak_1710	intergenic
Pf3D7_13_v3	47895	48863	969	111.89	37.7274	4.21234	36.0823	CSA_H3K9_peak_1711	PF3D7_1300400	RIF	rifin
Pf3D7_13_v3	49148	50316	1169	60.89	6.5401	1.93544	5.25041	CSA_H3K9_peak_1712	intergenic
Pf3D7_13_v3	50684	51963	1280	78.3	14.9812	2.63507	13.5738	CSA_H3K9_peak_1713	PF3D7_1300500	RIF	rifin
Pf3D7_13_v3	54114	55910	1797	68.3	10.8449	2.34309	9.48817	CSA_H3K9_peak_1714	PF3D7_1300600	RIF	rifin
Pf3D7_13_v3	56469	57800	1332	61.2	11.0676	2.41385	9.72584	CSA_H3K9_peak_1715	PF3D7_1300700	RIF	rifin
Pf3D7_13_v3	70679	71465	787	50.33	5.37341	1.87789	4.11916	CSA_H3K9_peak_1716	intergenic
Pf3D7_13_v3	73088	73377	290	71.98	15.8457	2.87641	14.4218	CSA_H3K9_peak_1717	PF3D7_1301200	GBPH2	GBPH2 protein
Pf3D7_13_v3	73804	74463	660	84.76	18.5286	2.98635	17.0674	CSA_H3K9_peak_1718	PF3D7_1301200	GBPH2	GBPH2 protein
Pf3D7_13_v3	74745	74962	218	50.23	4.7149	1.82863	3.45402	CSA_H3K9_peak_1719	PF3D7_1301200	GBPH2	GBPH2 protein
Pf3D7_13_v3	75617	75901	285	47.88	3.80798	1.70393	2.58819	CSA_H3K9_peak_1720	intergenic
Pf3D7_13_v3	76684	76890	207	57.83	6.36372	1.96062	5.06926	CSA_H3K9_peak_1721	intergenic
Pf3D7_13_v3	77647	77970	324	49.72	2.75849	1.51273	1.59619	CSA_H3K9_peak_1722	intergenic
Pf3D7_13_v3	78663	79259	597	64.79	6.88989	1.95406	5.58097	CSA_H3K9_peak_1723	intergenic
Pf3D7_13_v3	90704	91013	310	45.63	2.80257	1.55098	1.63446	CSA_H3K9_peak_1724	PF3D7_1301600	EBA140	erythrocyte binding antigen-140
Pf3D7_13_v3	99931	100494	564	55	5.15632	1.80877	3.90865	CSA_H3K9_peak_1725	PF3D7_1301700	CBP2	CX3CL1-binding protein 2
Pf3D7_13_v3	106343	106809	467	42.1	2.35728	1.49308	1.2235	CSA_H3K9_peak_1726	intergenic
Pf3D7_13_v3	113664	113787	124	46.79	2.69809	1.52648	1.53664	CSA_H3K9_peak_1727	PF3D7_1302000	PTP6	EMP1-trafficking protein
Pf3D7_13_v3	119167	119532	366	47.18	3.39801	1.64416	2.19351	CSA_H3K9_peak_1728	PF3D7_1302050		hypothetical protein
Pf3D7_13_v3	121768	122286	519	43.22	3.06959	1.61578	1.88972	CSA_H3K9_peak_1729	PF3D7_1302100	G27/25	gamete antigen 27/25
Pf3D7_13_v3	151193	151494	302	45.25	3.00936	1.59115	1.82684	CSA_H3K9_peak_1730	PF3D7_1302800		40S ribosomal protein S7, putative
Pf3D7_13_v3	165389	165554	166	39.24	2.47426	1.53845	1.32894	CSA_H3K9_peak_1731	PF3D7_1303400	LisH	LisH domain-containing protein, putative
Pf3D7_13_v3	167848	168015	168	47.86	3.64373	1.67525	2.43114	CSA_H3K9_peak_1732	PF3D7_1303400	LisH	LisH domain-containing protein, putative
Pf3D7_13_v3	247457	247634	178	44.65	2.52874	1.50825	1.38029	CSA_H3K9_peak_1733	PF3D7_1305000		MCL1 domain-containing protein, putative
Pf3D7_13_v3	274400	274570	171	42.72	2.61982	1.53942	1.46384	CSA_H3K9_peak_1734	PF3D7_1305600	S2P	site-2 protease S2P, putative
Pf3D7_13_v3	275045	275253	209	42.92	2.72142	1.55656	1.55924	CSA_H3K9_peak_1735	PF3D7_1305600	S2P	site-2 protease S2P, putative
Pf3D7_13_v3	297553	297848	296	44.89	2.90253	1.57409	1.7275	CSA_H3K9_peak_1736	PF3D7_1306400	RPT4	26S protease regulatory subunit 10B, putative
Pf3D7_13_v3	321830	321957	128	48.34	3.42906	1.6387	2.22363	CSA_H3K9_peak_1737	PF3D7_1306800		RED-like protein, putative
Pf3D7_13_v3	325703	326057	355	42.32	2.37985	1.49605	1.24386	CSA_H3K9_peak_1738	PF3D7_1307000	RRP40	exosome complex component RRP40, putative
Pf3D7_13_v3	338250	338706	457	45.94	2.88034	1.56243	1.70798	CSA_H3K9_peak_1739	PF3D7_1307500		conserved Plasmodium protein, unknown function
Pf3D7_13_v3	344495	344733	239	41.3	2.49894	1.52683	1.35239	CSA_H3K9_peak_1740	PF3D7_1307700		TOM1-like protein, putative
Pf3D7_13_v3	411722	412116	395	40.67	2.68136	1.5681	1.51953	CSA_H3K9_peak_1741	PF3D7_1308900	DCP2	mRNA-decapping enzyme 2, putative
Pf3D7_13_v3	433880	434015	136	44.05	2.8636	1.57431	1.69076	CSA_H3K9_peak_1742	PF3D7_1309400		HORMA domain protein, putative
Pf3D7_13_v3	439098	439346	249	51.83	5.03113	1.85148	3.76855	CSA_H3K9_peak_1743	PF3D7_1309600		ribosomal RNA methyltransferase, putative
Pf3D7_13_v3	449400	449541	142	39.38	2.49259	1.54015	1.34672	CSA_H3K9_peak_1744	PF3D7_1310000	OSCP	ATP synthase subunit O, mitochondrial, putative
Pf3D7_13_v3	453091	453318	228	45.82	2.8348	1.55543	1.66522	CSA_H3K9_peak_1745	PF3D7_1310100		conserved Plasmodium protein, unknown function
Pf3D7_13_v3	466390	466535	146	44.04	3.34613	1.66137	2.14608	CSA_H3K9_peak_1746	PF3D7_1310600	RAB5b	ras-related protein Rab-5B
Pf3D7_13_v3	468302	468540	239	47.62	5.09223	1.89806	3.8352	CSA_H3K9_peak_1747	PF3D7_1310700	PIC5	PhIL1-interacting candidate PIC5
Pf3D7_13_v3	471863	472038	176	49.06	3.16627	1.5842	1.97995	CSA_H3K9_peak_1748	PF3D7_1310800		tetratricopeptide repeat protein, putative
Pf3D7_13_v3	476969	477092	124	39.15	2.36947	1.51725	1.23279	CSA_H3K9_peak_1749	PF3D7_1310900		ribosomal protein S15, mitochondrial, putative
Pf3D7_13_v3	490706	491103	398	41.89	2.72948	1.56676	1.56532	CSA_H3K9_peak_1750	PF3D7_1311500	RPT1	26S protease regulatory subunit 7, putative
Pf3D7_13_v3	497563	497969	407	60.31	7.78244	2.13317	6.45391	CSA_H3K9_peak_1751	PF3D7_1311700		cytochrome c, putative
Pf3D7_13_v3	508329	509071	743	43.45	2.89356	1.58088	1.72223	CSA_H3K9_peak_1752	PF3D7_1311900	vapA	V-type proton ATPase catalytic subunit A
Pf3D7_13_v3	511955	512325	371	43.55	2.47606	1.50677	1.33131	CSA_H3K9_peak_1753	PF3D7_1312000	MCAT	malonyl CoA-acyl carrier protein transacylase
Pf3D7_13_v3	519904	520159	256	45.17	2.56783	1.51112	1.41794	CSA_H3K9_peak_1754	PF3D7_1312300		ribosomal protein S35, mitochondrial, putative
Pf3D7_13_v3	530066	530907	842	49.03	3.69253	1.66882	2.4809	CSA_H3K9_peak_1755	PF3D7_1312600	BCKDHA	2-oxoisovalerate dehydrogenase subunit alpha, mitochondrial, putative
Pf3D7_13_v3	648935	649235	301	40	2.31389	1.50019	1.1836	CSA_H3K9_peak_1756	PF3D7_1315400		zinc finger (CCCH type) protein, putative
Pf3D7_13_v3	650211	650445	235	43.96	3.66017	1.71326	2.44754	CSA_H3K9_peak_1757	PF3D7_1315400		zinc finger (CCCH type) protein, putative
Pf3D7_13_v3	686279	686468	190	38.25	2.41238	1.53258	1.27489	CSA_H3K9_peak_1758	PF3D7_1316500	PRP40	pre-mRNA-processing factor 40, putative
Pf3D7_13_v3	714607	714873	267	40.53	2.50628	1.53311	1.35952	CSA_H3K9_peak_1759	PF3D7_1317100	MCM4	DNA replication licensing factor MCM4
Pf3D7_13_v3	717750	717880	131	45.05	4.29846	1.81481	3.05472	CSA_H3K9_peak_1760	intergenic
Pf3D7_13_v3	741142	741408	267	48.46	4.2531	1.76797	3.01526	CSA_H3K9_peak_1761	PF3D7_1317800	RPS19	40S ribosomal protein S19
Pf3D7_13_v3	747134	747571	438	39.04	2.5832	1.56145	1.42994	CSA_H3K9_peak_1762	PF3D7_1318000		conserved protein, unknown function
Pf3D7_13_v3	748393	748588	196	41.43	2.77123	1.5782	1.60543	CSA_H3K9_peak_1763	PF3D7_1318100	FD	ferredoxin
Pf3D7_13_v3	769416	769653	238	42.78	3.00941	1.61183	1.82756	CSA_H3K9_peak_1764	PF3D7_1318600		thioredoxin, putative
Pf3D7_13_v3	815910	816037	128	43.83	3.44876	1.68112	2.2423	CSA_H3K9_peak_1765	PF3D7_1319700		protein phosphatase PP2A regulatory subunit A, putative
Pf3D7_13_v3	832714	833273	560	47.38	3.54264	1.66048	2.33642	CSA_H3K9_peak_1766	PF3D7_1320000	GP1	golgi protein 1
Pf3D7_13_v3	847378	847865	488	42.92	2.39263	1.49429	1.25647	CSA_H3K9_peak_1767	PF3D7_1320600	RAB11a	ras-related protein Rab-11A
Pf3D7_13_v3	885275	885500	226	48.62	2.41452	1.46444	1.27409	CSA_H3K9_peak_1768	PF3D7_1321300		conserved Plasmodium membrane protein, unknown function
Pf3D7_13_v3	908494	908828	335	46	3.40513	1.64835	2.20686	CSA_H3K9_peak_1769	PF3D7_1321800		protein transport protein SFT2, putative
Pf3D7_13_v3	929312	929484	173	45.23	3.1253	1.60868	1.93905	CSA_H3K9_peak_1770	PF3D7_1322100	SET2	histone-lysine N-methyltransferase SET2
Pf3D7_13_v3	964195	964404	210	45.04	3.53889	1.68085	2.33266	CSA_H3K9_peak_1771	PF3D7_1323000	FabZ	beta-hydroxyacyl-ACP dehydratase
Pf3D7_13_v3	965585	966008	424	45.05	4.22916	1.80003	2.99112	CSA_H3K9_peak_1772	PF3D7_1323100		60S ribosomal protein L6, putative
Pf3D7_13_v3	972171	972472	302	44.5	2.60965	1.52358	1.4555	CSA_H3K9_peak_1773	PF3D7_1323400	RPL23	60S ribosomal protein L23
Pf3D7_13_v3	1000175	1000788	614	47.1	4.22019	1.76508	2.99323	CSA_H3K9_peak_1774	PF3D7_1324200		micro-fibrillar-associated protein, putative
Pf3D7_13_v3	1034922	1035377	456	44.98	3.3862	1.6578	2.18513	CSA_H3K9_peak_1775	PF3D7_1324700	YKT6.2	SNARE protein, putative
Pf3D7_13_v3	1041202	1042048	847	50.81	5.72964	1.94497	4.45551	CSA_H3K9_peak_1776	PF3D7_1324900	LDH	L-lactate dehydrogenase
Pf3D7_13_v3	1042921	1043089	169	41.66	3.33744	1.68041	2.13698	CSA_H3K9_peak_1777	PF3D7_1325000	LSM6	U6 snRNA-associated Sm-like protein LSm6, putative
Pf3D7_13_v3	1044783	1045152	370	42.93	2.73907	1.55946	1.57615	CSA_H3K9_peak_1778	PF3D7_1325100		phosphoribosylpyrophosphate synthetase
Pf3D7_13_v3	1086263	1086433	171	42.77	2.65934	1.54563	1.50192	CSA_H3K9_peak_1779	PF3D7_1326000	C3AP2	respiratory chain complex 3 associated protein 2
Pf3D7_13_v3	1093566	1093743	178	41.38	2.39106	1.50523	1.2548	CSA_H3K9_peak_1780	PF3D7_1326300		RNA-binding protein, putative
Pf3D7_13_v3	1153192	1153425	234	45.59	2.46812	1.49179	1.32422	CSA_H3K9_peak_1781	PF3D7_1327400		conserved Plasmodium protein, unknown function
Pf3D7_13_v3	1163155	1163482	328	49.35	4.05332	1.71649	2.83206	CSA_H3K9_peak_1782	PF3D7_1327800		ribose-phosphate pyrophosphokinase, putative
Pf3D7_13_v3	1184302	1184897	596	46.83	4.056	1.74234	2.83213	CSA_H3K9_peak_1783	PF3D7_1328100		proteasome subunit beta type-7, putative
Pf3D7_13_v3	1239475	1239650	176	39.26	2.71891	1.58679	1.55401	CSA_H3K9_peak_1784	PF3D7_1329300	CAF1B	chromatin assembly factor 1 subunit B, putative
Pf3D7_13_v3	1285484	1285607	124	41.13	2.53902	1.5365	1.38814	CSA_H3K9_peak_1785	PF3D7_1330500		CTLH domain-containing protein, putative
Pf3D7_13_v3	1287998	1288121	124	40.67	2.72098	1.57639	1.55568	CSA_H3K9_peak_1786	PF3D7_1330600		elongation factor Tu, putative
Pf3D7_13_v3	1311778	1312148	371	46.1	3.20576	1.61435	2.01759	CSA_H3K9_peak_1787	PF3D7_1331400		CPW-WPC family protein
Pf3D7_13_v3	1319417	1319809	393	40.07	2.53853	1.54297	1.39023	CSA_H3K9_peak_1788	PF3D7_1331700		glutamine--tRNA ligase, putative
Pf3D7_13_v3	1324558	1324745	188	39.91	2.79815	1.5959	1.62906	CSA_H3K9_peak_1789	PF3D7_1331800		60S ribosomal protein L23, putative
Pf3D7_13_v3	1327376	1327516	141	41.23	3.24787	1.66452	2.05532	CSA_H3K9_peak_1790	PF3D7_1332000	SYN5	syntaxin, Qa-SNARE family
Pf3D7_13_v3	1348788	1348986	199	43.78	3.22365	1.64171	2.02878	CSA_H3K9_peak_1791	PF3D7_1332800		eukaryotic translation initiation factor 6, putative
Pf3D7_13_v3	1371930	1372095	166	40.65	2.73492	1.57591	1.57349	CSA_H3K9_peak_1792	PF3D7_1333500		conserved Plasmodium protein, unknown function
Pf3D7_13_v3	1379409	1379566	158	44.74	3.54344	1.69019	2.33056	CSA_H3K9_peak_1793	PF3D7_1333700	CenH3	histone H3-like centromeric protein CSE4
Pf3D7_13_v3	1413436	1413601	166	46.28	3.37378	1.64157	2.17585	CSA_H3K9_peak_1794	PF3D7_1334800	MSRP2	MSP7-like protein
Pf3D7_13_v3	1416836	1417293	458	46.91	3.20754	1.61052	2.01926	CSA_H3K9_peak_1795	PF3D7_1335000	MSRP1	MSP7-like protein
Pf3D7_13_v3	1419517	1419786	270	52.26	3.38078	1.59835	2.17914	CSA_H3K9_peak_1796	PF3D7_1335100	MSP7	merozoite surface protein 7
Pf3D7_13_v3	1425449	1425769	321	45.49	3.21893	1.62055	2.03031	CSA_H3K9_peak_1797	intergenic
Pf3D7_13_v3	1428924	1429384	461	47.3	3.12507	1.59258	1.93973	CSA_H3K9_peak_1798	PF3D7_1335300	RH2b	reticulocyte binding protein 2 homologue b
Pf3D7_13_v3	1430217	1430359	143	46.17	4.00597	1.74376	2.78439	CSA_H3K9_peak_1799	PF3D7_1335300	RH2b	reticulocyte binding protein 2 homologue b
Pf3D7_13_v3	1465979	1466439	461	44.1	2.71787	1.54673	1.55561	CSA_H3K9_peak_1800	PF3D7_1335900	TRAP	thrombospondin-related anonymous protein
Pf3D7_13_v3	1482474	1482779	306	44.27	3.32165	1.65222	2.12432	CSA_H3K9_peak_1801	PF3D7_1336700	PV3	parasitophorous vacuolar protein 3, putative
Pf3D7_13_v3	1488549	1488835	287	39.88	2.33011	1.50395	1.19677	CSA_H3K9_peak_1802	PF3D7_1336900	cTrpRS	tryptophan--tRNA ligase
Pf3D7_13_v3	1517567	1518111	545	48.74	4.37804	1.78307	3.13982	CSA_H3K9_peak_1803	PF3D7_1337500		conserved Plasmodium protein, unknown function
Pf3D7_13_v3	1545407	1545700	294	57.61	6.92306	2.04129	5.6169	CSA_H3K9_peak_1804	PF3D7_1338200	RPL6	60S ribosomal protein L6, putative
Pf3D7_13_v3	1549188	1549373	186	48.23	4.71576	1.84722	3.4591	CSA_H3K9_peak_1805	PF3D7_1338300	EF-1gamma	elongation factor 1-gamma, putative
Pf3D7_13_v3	1549874	1550040	167	40.87	2.44902	1.52038	1.30634	CSA_H3K9_peak_1806	PF3D7_1338300	EF-1gamma	elongation factor 1-gamma, putative
Pf3D7_13_v3	1562636	1562900	265	46.18	2.96488	1.57405	1.789	CSA_H3K9_peak_1807	PF3D7_1338700		conserved protein, unknown function
Pf3D7_13_v3	1566175	1566472	298	41.98	3.06699	1.62844	1.88257	CSA_H3K9_peak_1808	PF3D7_1338800		CPW-WPC family protein
Pf3D7_13_v3	1586141	1586302	162	40.99	3.16662	1.65522	1.97562	CSA_H3K9_peak_1809	PF3D7_1339400	ApiCOX14	cytochrome c oxidase subunit ApiCOX14, putative
Pf3D7_13_v3	1619422	1619548	127	45.22	3.24319	1.63246	2.04891	CSA_H3K9_peak_1810	PF3D7_1340600	DBR1	RNA lariat debranching enzyme, putative
Pf3D7_13_v3	1627441	1627683	243	38.71	2.50413	1.5474	1.35633	CSA_H3K9_peak_1811	PF3D7_1340900	PiT	sodium-dependent phosphate transporter
Pf3D7_13_v3	1633883	1634370	488	51.6	4.78073	1.82295	3.52307	CSA_H3K9_peak_1812	PF3D7_1341200		60S ribosomal protein L18, putative
Pf3D7_13_v3	1653522	1654113	592	58.84	7.3331	2.08534	6.01893	CSA_H3K9_peak_1813	PF3D7_1342000		40S ribosomal protein S6
Pf3D7_13_v3	1680936	1681157	222	42.33	2.84975	1.58236	1.68082	CSA_H3K9_peak_1814	PF3D7_1342800	PEPCK	phosphoenolpyruvate carboxykinase
Pf3D7_13_v3	1725065	1725375	311	39.52	2.41486	1.52374	1.27448	CSA_H3K9_peak_1815	PF3D7_1343700	Kelch13	kelch protein K13
Pf3D7_13_v3	1726753	1726966	214	50.43	6.10641	2.02085	4.82042	CSA_H3K9_peak_1816	PF3D7_1343700	Kelch13	kelch protein K13
Pf3D7_13_v3	1794446	1794589	144	46.96	2.65592	1.51569	1.49849	CSA_H3K9_peak_1817	PF3D7_1344700		conserved Plasmodium protein, unknown function
Pf3D7_13_v3	1826641	1826870	230	44	2.28551	1.46742	1.15747	CSA_H3K9_peak_1818	PF3D7_1345600		inner membrane complex protein
Pf3D7_13_v3	1840474	1840605	132	40.38	2.97841	1.62388	1.80004	CSA_H3K9_peak_1819	intergenic
Pf3D7_13_v3	1844218	1844803	586	41.5	3.07984	1.63486	1.89377	CSA_H3K9_peak_1820	PF3D7_1346100	SEC61A	protein transport protein SEC61 subunit alpha
Pf3D7_13_v3	1849593	1850162	570	41.74	3.42788	1.68468	2.23239	CSA_H3K9_peak_1821	PF3D7_1346300	ALBA2	DNA/RNA-binding protein Alba 2
Pf3D7_13_v3	1864407	1864553	147	47.83	3.48342	1.64041	2.28521	CSA_H3K9_peak_1822	PF3D7_1346400		VPS13 domain-containing protein, putative
Pf3D7_13_v3	1890789	1891001	213	47.18	3.72432	1.69416	2.50718	CSA_H3K9_peak_1823	PF3D7_1347200	NT1	nucleoside transporter 1
Pf3D7_13_v3	1898910	1899279	370	42.45	3.09228	1.62899	1.90768	CSA_H3K9_peak_1824	PF3D7_1347500	ALBA4	DNA/RNA-binding protein Alba 4
Pf3D7_13_v3	1951662	1951835	174	50	3.50366	1.62967	2.3021	CSA_H3K9_peak_1825	PF3D7_1348500		TBC domain protein, putative
Pf3D7_13_v3	1997113	1997276	164	43.71	3.36971	1.6691	2.16835	CSA_H3K9_peak_1826	PF3D7_1349600		conserved Plasmodium protein, unknown function
Pf3D7_13_v3	1997864	1998223	360	46.43	3.63305	1.67576	2.42597	CSA_H3K9_peak_1827	PF3D7_1349600		conserved Plasmodium protein, unknown function
Pf3D7_13_v3	2007283	2007431	149	39.17	2.2208	1.48626	1.09927	CSA_H3K9_peak_1828	PF3D7_1350100	KRS1	lysine--tRNA ligase
Pf3D7_13_v3	2052343	2052651	309	46.47	4.15567	1.77656	2.91678	CSA_H3K9_peak_1829	PF3D7_1351400		60S ribosomal protein L17, putative
Pf3D7_13_v3	2055447	2055611	165	39.31	2.43456	1.52976	1.29339	CSA_H3K9_peak_1830	PF3D7_1351600	GK	glycerol kinase
Pf3D7_13_v3	2056276	2056610	335	40.2	2.80622	1.59565	1.63659	CSA_H3K9_peak_1831	PF3D7_1351600	GK	glycerol kinase
Pf3D7_13_v3	2093484	2093626	143	38.33	2.25935	1.50042	1.1351	CSA_H3K9_peak_1832	PF3D7_1352500		thioredoxin-related protein, putative
Pf3D7_13_v3	2124357	2125267	911	49.96	4.66092	1.82276	3.40501	CSA_H3K9_peak_1833	PF3D7_1353100		Plasmodium exported protein, unknown function
Pf3D7_13_v3	2130580	2131045	466	47.45	4.4125	1.78582	3.17873	CSA_H3K9_peak_1834	PF3D7_1353200	MAHRP2	membrane associated histidine-rich protein 2
Pf3D7_13_v3	2167023	2167376	354	49.66	4.56225	1.79974	3.31585	CSA_H3K9_peak_1835	PF3D7_1354300		large subunit rRNA methyltransferase, putative
Pf3D7_13_v3	2174434	2174676	243	43.47	2.40862	1.49395	1.27038	CSA_H3K9_peak_1836	PF3D7_1354500	ADSS	adenylosuccinate synthetase
Pf3D7_13_v3	2231448	2231583	136	42.73	3.00511	1.6088	1.82543	CSA_H3K9_peak_1837	PF3D7_1356300		ubiquitin-conjugating enzyme E2, putative
Pf3D7_13_v3	2242227	2242353	127	41.49	2.47009	1.51956	1.32626	CSA_H3K9_peak_1838	PF3D7_1356600		regulator of chromosome condensation, putative
Pf3D7_13_v3	2247827	2248258	432	43.22	2.86469	1.58038	1.69359	CSA_H3K9_peak_1839	PF3D7_1356800	ARK3	serine/threonine protein kinase ARK3, putative
Pf3D7_13_v3	2331050	2331338	289	51.49	5.33573	1.90025	4.06661	CSA_H3K9_peak_1840	PF3D7_1358800	RPS15	40S ribosomal protein S15
Pf3D7_13_v3	2360527	2360944	418	42.88	2.54668	1.52491	1.39626	CSA_H3K9_peak_1841	PF3D7_1359400	CELF1	CUGBP Elav-like family member 1
Pf3D7_13_v3	2377747	2377910	164	43.29	2.17279	1.44988	1.05666	CSA_H3K9_peak_1842	PF3D7_1359600		conserved Plasmodium protein, unknown function
Pf3D7_13_v3	2396139	2396380	242	40.93	2.2292	1.47613	1.10725	CSA_H3K9_peak_1843	PF3D7_1359900		conserved Plasmodium membrane protein, unknown function
Pf3D7_13_v3	2435475	2435815	341	43.98	2.70654	1.54564	1.54667	CSA_H3K9_peak_1844	PF3D7_1360800	FLN	falcilysin
Pf3D7_13_v3	2450646	2450825	180	41.7	3.33366	1.68022	2.13283	CSA_H3K9_peak_1845	PF3D7_1361100	SEC24A	protein transport protein Sec24A
Pf3D7_13_v3	2471094	2471289	196	43.47	2.37666	1.48856	1.24058	CSA_H3K9_peak_1846	PF3D7_1361700	COX2A	cytochrome c oxidase subunit 2A, putative
Pf3D7_13_v3	2474740	2474940	201	43.97	2.45154	1.4988	1.30895	CSA_H3K9_peak_1847	PF3D7_1361800	GAC	glideosome-associated connector
Pf3D7_13_v3	2488532	2488699	168	44.61	4.03208	1.76905	2.80481	CSA_H3K9_peak_1848	PF3D7_1362100	14-3-3II	14-3-3 protein
Pf3D7_13_v3	2491459	2491615	157	40.02	2.64681	1.56578	1.48849	CSA_H3K9_peak_1849	PF3D7_1362200	RUVB3	RuvB-like helicase 3
Pf3D7_13_v3	2510406	2510624	219	39.34	2.44028	1.53017	1.29858	CSA_H3K9_peak_1850	PF3D7_1362700		conserved Plasmodium protein, unknown function
Pf3D7_13_v3	2564633	2564782	150	43.26	3.30603	1.66242	2.10532	CSA_H3K9_peak_1851	PF3D7_1364000		conserved protein, unknown function
Pf3D7_13_v3	2630010	2630462	453	39.83	2.71441	1.58035	1.55154	CSA_H3K9_peak_1852	PF3D7_1365800		conserved Plasmodium protein, unknown function
Pf3D7_13_v3	2631128	2631382	255	41.5	2.78232	1.57925	1.61692	CSA_H3K9_peak_1853	PF3D7_1365800		conserved Plasmodium protein, unknown function
Pf3D7_13_v3	2633147	2633273	127	42.84	3.63865	1.72586	2.42126	CSA_H3K9_peak_1854	PF3D7_1365900		ubiquitin-60S ribosomal protein L40
Pf3D7_13_v3	2637040	2637237	198	41.55	3.16943	1.65397	1.97602	CSA_H3K9_peak_1855	PF3D7_1366100	DIP13	DIP13 homolog, putative
Pf3D7_13_v3	2638090	2638316	227	44.65	2.37861	1.48127	1.24215	CSA_H3K9_peak_1856	PF3D7_1366200		conserved protein, unknown function
Pf3D7_13_v3	2661752	2661974	223	42.96	2.59882	1.53088	1.44823	CSA_H3K9_peak_1857	PF3D7_1366500	NDK	nucleoside diphosphate kinase
Pf3D7_13_v3	2676030	2676326	297	50.07	4.52211	1.79103	3.27738	CSA_H3K9_peak_1858	PF3D7_1366900		conserved protein, unknown function
Pf3D7_13_v3	2690390	2690637	248	39.76	2.56535	1.55169	1.41393	CSA_H3K9_peak_1859	PF3D7_1367400		conserved Plasmodium protein, unknown function
Pf3D7_13_v3	2694003	2694156	154	41.23	2.53983	1.53511	1.38996	CSA_H3K9_peak_1860	PF3D7_1367600		ribosome biogenesis protein MRT4, putative
Pf3D7_13_v3	2710939	2711195	257	42.75	3.23735	1.65254	2.04331	CSA_H3K9_peak_1861	PF3D7_1368100	RPN11	26S proteasome regulatory subunit RPN11, putative
Pf3D7_13_v3	2714265	2714514	250	43.5	2.64502	1.53852	1.48806	CSA_H3K9_peak_1862	PF3D7_1368200	ABCE1	ABC transporter E family member 1, putative
Pf3D7_13_v3	2725648	2725870	223	39.8	2.83394	1.60349	1.66285	CSA_H3K9_peak_1863	PF3D7_1368600	TIM9	mitochondrial import inner membrane translocase subunit TIM9, putative
Pf3D7_13_v3	2787938	2788282	345	52.37	4.84657	1.82564	3.58398	CSA_H3K9_peak_1864	PF3D7_1370300	MAHRP1	membrane associated histidine-rich protein 1
Pf3D7_13_v3	2788574	2788869	296	42.65	2.36232	1.4904	1.22827	CSA_H3K9_peak_1865	PF3D7_1370300	MAHRP1	membrane associated histidine-rich protein 1
Pf3D7_13_v3	2815929	2816144	216	44.98	2.48861	1.49918	1.34303	CSA_H3K9_peak_1866	intergenic
Pf3D7_13_v3	2816742	2816893	152	44	2.46078	1.50087	1.31704	CSA_H3K9_peak_1867	intergenic
Pf3D7_13_v3	2818105	2818366	262	49.22	3.1572	1.58442	1.96895	CSA_H3K9_peak_1868	intergenic
Pf3D7_13_v3	2830383	2830635	253	49.62	2.99062	1.55566	1.81081	CSA_H3K9_peak_1869	PF3D7_1371900		Plasmodium exported protein, unknown function
Pf3D7_13_v3	2833081	2834117	1037	56.72	5.62884	1.86012	4.3597	CSA_H3K9_peak_1870	PF3D7_1372000		Plasmodium exported protein (PHISTa), unknown function
Pf3D7_13_v3	2835329	2836144	816	60.13	7.28823	2.0386	5.9824	CSA_H3K9_peak_1871	PF3D7_1372100	GEXP04	Plasmodium exported protein (PHISTb), unknown function
Pf3D7_13_v3	2836595	2841821	5227	74.11	14.8089	2.66361	13.4047	CSA_H3K9_peak_1872	PF3D7_1372100	GEXP04	Plasmodium exported protein (PHISTb), unknown function
Pf3D7_13_v3	2842528	2842673	146	52.6	3.51727	1.6191	2.30657	CSA_H3K9_peak_1873	PF3D7_1372200	HRPIII	histidine-rich protein III
Pf3D7_13_v3	2843927	2844570	644	53.12	4.02119	1.67732	2.79932	CSA_H3K9_peak_1874	PF3D7_1372300		Plasmodium exported protein (PHIST), unknown function
Pf3D7_13_v3	2852575	2853612	1038	91.48	20.9961	3.08513	19.5122	CSA_H3K9_peak_1875	PF3D7_1372400	ACS4	acyl-CoA synthetase
Pf3D7_13_v3	2854060	2855417	1358	92.14	23.9931	3.24519	22.4789	CSA_H3K9_peak_1876	intergenic
Pf3D7_13_v3	2856707	2858212	1506	102.73	34.9507	3.98027	33.3392	CSA_H3K9_peak_1877	PF3D7_1372600	RIF	rifin
Pf3D7_13_v3	2859474	2859895	422	55.77	7.25489	2.11349	5.93915	CSA_H3K9_peak_1878	intergenic
Pf3D7_13_v3	2860325	2861684	1360	120.39	43.1981	4.45378	41.4895	CSA_H3K9_peak_1879	PF3D7_1372700	RIF	rifin
Pf3D7_13_v3	2862062	2863491	1430	56.31	4.38408	1.71583	3.13861	CSA_H3K9_peak_1880	intergenic
Pf3D7_13_v3	2863775	2864913	1139	108.4	33.5707	3.86345	31.971	CSA_H3K9_peak_1881	PF3D7_1372800		stevor
Pf3D7_13_v3	2869172	2870283	1112	110.84	33.0349	3.80904	31.4379	CSA_H3K9_peak_1882	PF3D7_1373000	RIF	rifin
Pf3D7_13_v3	2870659	2872907	2249	94	23.7271	3.10939	22.2286	CSA_H3K9_peak_1883	PF3D7_1373100	RIF	rifin
Pf3D7_13_v3	2874791	2875198	408	63.76	12.0537	2.55266	10.6781	CSA_H3K9_peak_1884	intergenic
Pf3D7_13_v3	2876235	2876863	629	57.13	6.83537	1.99468	5.55433	CSA_H3K9_peak_1885	intergenic
Pf3D7_13_v3	2877282	2879402	2121	85.18	24.8155	3.29337	23.3278	CSA_H3K9_peak_1886	PF3D7_1373300	RIF	rifin
Pf3D7_13_v3	2881860	2883044	1185	76.31	16.6474	2.90862	15.2146	CSA_H3K9_peak_1887	PF3D7_1373400	RIF	rifin
Pf3D7_13_v3	2884751	2885906	1156	52.13	6.2215	2.02882	4.92265	CSA_H3K9_peak_1888	PF3D7_1373500	VAR	erythrocyte membrane protein 1, PfEMP1
Pf3D7_13_v3	2886939	2892538	5600	128.06	49.1686	4.76182	47.3731	CSA_H3K9_peak_1889	PF3D7_1373500	VAR	erythrocyte membrane protein 1, PfEMP1
Pf3D7_13_v3	2892797	2894166	1370	78.56	19.7763	3.04005	18.3174	CSA_H3K9_peak_1890	intergenic
Pf3D7_13_v3	2894810	2917048	22239	94.46	29.7	3.65085	28.0871	CSA_H3K9_peak_1891	intergenic
Pf3D7_13_v3	2917425	2918578	1154	41.97	3.25105	1.65595	2.06133	CSA_H3K9_peak_1892	intergenic
Pf3D7_13_v3	2919234	2919678	445	41.77	3.37614	1.6858	2.17427	CSA_H3K9_peak_1893	intergenic
Pf3D7_13_v3	2919985	2920162	178	40.33	2.94857	1.62206	1.76879	CSA_H3K9_peak_1894	intergenic
Pf3D7_13_v3	2921666	2922392	727	56.66	7.92288	2.20951	6.59019	CSA_H3K9_peak_1895	intergenic
Pf3D7_14_v3	1579	3180	1602	49.65	5.60318	1.93397	4.33935	CSA_H3K9_peak_1896	intergenic
Pf3D7_14_v3	4356	5098	743	43.87	3.36662	1.66669	2.16369	CSA_H3K9_peak_1897	intergenic
Pf3D7_14_v3	7297	8316	1020	72.68	13.6118	2.63285	12.2044	CSA_H3K9_peak_1898	PF3D7_1400200	RIF	rifin
Pf3D7_14_v3	10861	12286	1426	105.5	31.977	3.63707	30.4018	CSA_H3K9_peak_1899	PF3D7_1400300	RIF	rifin
Pf3D7_14_v3	13922	16430	2509	100.42	32.6924	3.71054	31.0935	CSA_H3K9_peak_1900	PF3D7_1400400	RIF	rifin
Pf3D7_14_v3	17285	18807	1523	105.32	32.4084	3.72302	30.8308	CSA_H3K9_peak_1901	PF3D7_1400500	RIF	rifin
Pf3D7_14_v3	19092	21943	2852	93.63	26.59	3.19559	25.0889	CSA_H3K9_peak_1902	PF3D7_1400600	RIF	rifin
Pf3D7_14_v3	22618	25351	2734	84.14	17.7985	2.64489	16.3883	CSA_H3K9_peak_1903	PF3D7_1400700		stevor
Pf3D7_14_v3	25630	26270	641	51.24	5.76633	1.96604	4.48598	CSA_H3K9_peak_1904	intergenic
Pf3D7_14_v3	27162	29116	1955	91.3	24.827	3.15828	23.3286	CSA_H3K9_peak_1905	PF3D7_1400800	RIF	rifin
Pf3D7_14_v3	29739	30182	444	62.36	9.119	2.26627	7.77562	CSA_H3K9_peak_1906	intergenic
Pf3D7_14_v3	32232	32397	166	37.33	2.27401	1.51094	1.14534	CSA_H3K9_peak_1907	intergenic
Pf3D7_14_v3	32652	33107	456	51.7	5.32197	1.87838	4.05572	CSA_H3K9_peak_1908	intergenic
Pf3D7_14_v3	34628	35814	1187	91.55	25.3022	3.47476	23.7834	CSA_H3K9_peak_1909	PF3D7_1401000	GBPH	GBPH protein
Pf3D7_14_v3	36982	37455	474	50.79	3.26065	1.58553	2.0692	CSA_H3K9_peak_1910	intergenic
Pf3D7_14_v3	38075	40525	2451	98.06	25.7342	3.30622	24.2242	CSA_H3K9_peak_1911	PF3D7_1401100		DnaJ protein, putative
Pf3D7_14_v3	41042	42602	1561	51.2	4.04051	1.70355	2.81525	CSA_H3K9_peak_1912	PF3D7_1401100		DnaJ protein, putative
Pf3D7_14_v3	47104	47342	239	45.01	2.91607	1.57566	1.74044	CSA_H3K9_peak_1913	PF3D7_1401200		Plasmodium exported protein, unknown function
Pf3D7_14_v3	49039	49213	175	42.05	2.6773	1.55527	1.51704	CSA_H3K9_peak_1914	PF3D7_1401300	EH2	epoxide hydrolase 2
Pf3D7_14_v3	49798	50011	214	41.35	2.75445	1.57385	1.59075	CSA_H3K9_peak_1915	PF3D7_1401300	EH2	epoxide hydrolase 2
Pf3D7_14_v3	53330	53691	362	60.73	9.37017	2.32853	8.01777	CSA_H3K9_peak_1916	PF3D7_1401400	ETRAMP14	early transcribed membrane protein 14.1
Pf3D7_14_v3	84619	85211	593	46.98	3.70073	1.69235	2.48482	CSA_H3K9_peak_1917	PF3D7_1402200	ApiCOX19	cytochrome c oxidase subunit ApiCOX19, putative
Pf3D7_14_v3	120134	120348	215	44.71	3.21545	1.63268	2.0219	CSA_H3K9_peak_1918	PF3D7_1403200		EGF domain-containing protein, putative
Pf3D7_14_v3	150342	150506	165	42.37	2.81655	1.57719	1.64795	CSA_H3K9_peak_1919	PF3D7_1404300	SOAP	secreted ookinete adhesive protein, putative
Pf3D7_14_v3	151818	152053	236	40.83	2.89627	1.60633	1.72184	CSA_H3K9_peak_1920	PF3D7_1404400		ribosomal protein L16, mitochondrial, putative
Pf3D7_14_v3	193539	194005	467	42.21	2.59137	1.53794	1.43721	CSA_H3K9_peak_1921	PF3D7_1405600	RNR	ribonucleoside-diphosphate reductase small chain, putative
Pf3D7_14_v3	228466	228670	205	45.45	2.76682	1.54524	1.60117	CSA_H3K9_peak_1922	PF3D7_1406300	GDPD	glycerophosphodiester phosphodiesterase
Pf3D7_14_v3	247406	247671	266	43.67	3.06865	1.60958	1.8883	CSA_H3K9_peak_1923	PF3D7_1406800	GAPM3	glideosome associated protein with multiple membrane spans 3
Pf3D7_14_v3	259715	259948	234	44.11	3.38584	1.6674	2.1827	CSA_H3K9_peak_1924	PF3D7_1407100	NOP1	rRNA 2'-O-methyltransferase fibrillarin, putative
Pf3D7_14_v3	283166	284261	1096	49.44	4.10443	1.72267	2.88311	CSA_H3K9_peak_1925	PF3D7_1407800	PM4	plasmepsin IV
Pf3D7_14_v3	293510	294110	601	45.61	2.81575	1.55387	1.6467	CSA_H3K9_peak_1926	PF3D7_1408000	PMII	plasmepsin II
Pf3D7_14_v3	298003	298300	298	40.79	2.28527	1.48842	1.15654	CSA_H3K9_peak_1927	PF3D7_1408100	PMIII	plasmepsin III
Pf3D7_14_v3	300864	301059	196	38.71	2.30733	1.50752	1.17702	CSA_H3K9_peak_1928	PF3D7_1408200	AP2-G2	AP2 domain transcription factor AP2-G2
Pf3D7_14_v3	323344	323599	256	55.36	6.76353	2.02521	5.47426	CSA_H3K9_peak_1929	PF3D7_1408600		40S ribosomal protein S8e, putative
Pf3D7_14_v3	359109	359373	265	44.52	2.99868	1.59068	1.82272	CSA_H3K9_peak_1930	PF3D7_1409100		aldo-keto reductase, putative
Pf3D7_14_v3	366539	366720	182	42.13	3.31727	1.67435	2.11672	CSA_H3K9_peak_1931	PF3D7_1409400		conserved protein, unknown function
Pf3D7_14_v3	420551	421249	699	47.51	3.43454	1.63627	2.23802	CSA_H3K9_peak_1932	PF3D7_1410400	RAP1	rhoptry-associated protein 1
Pf3D7_14_v3	427173	427630	458	49.75	3.98906	1.71018	2.76454	CSA_H3K9_peak_1933	PF3D7_1410600	eIF2gamma	eukaryotic translation initiation factor 2 subunit gamma, putative
Pf3D7_14_v3	428284	428514	231	45.22	4.01389	1.76062	2.78824	CSA_H3K9_peak_1934	PF3D7_1410600	eIF2gamma	eukaryotic translation initiation factor 2 subunit gamma, putative
Pf3D7_14_v3	469467	469720	254	44.07	2.85002	1.57083	1.68073	CSA_H3K9_peak_1935	PF3D7_1411500		conserved Plasmodium protein, unknown function
Pf3D7_14_v3	491697	491863	167	40.82	2.47454	1.52739	1.32986	CSA_H3K9_peak_1936	PF3D7_1412300	NTF2	nuclear transport factor 2, putative
Pf3D7_14_v3	507372	507726	355	42.81	3.3318	1.67178	2.12984	CSA_H3K9_peak_1937	PF3D7_1412500	ACT2	actin II
Pf3D7_14_v3	517646	517803	158	40.4	2.22818	1.48018	1.10536	CSA_H3K9_peak_1938	PF3D7_1412800	NMT	glycylpeptide N-tetradecanoyltransferase
Pf3D7_14_v3	522200	522520	321	43.6	3.30266	1.65513	2.10498	CSA_H3K9_peak_1939	PF3D7_1412900		ubiquitin-conjugating enzyme E2, putative
Pf3D7_14_v3	570863	571235	373	50.11	5.64459	1.96955	4.36008	CSA_H3K9_peak_1940	PF3D7_1414300		60S ribosomal protein L10, putative
Pf3D7_14_v3	599790	599987	198	40.43	2.73346	1.57848	1.57076	CSA_H3K9_peak_1941	PF3D7_1414800	SMB1	small nuclear ribonucleoprotein-associated protein B, putative
Pf3D7_14_v3	606664	606895	232	40.05	2.29047	1.49444	1.16275	CSA_H3K9_peak_1942	PF3D7_1415000	UDG	uracil-DNA glycosylase
Pf3D7_14_v3	615344	615642	299	40.67	2.70182	1.57129	1.54123	CSA_H3K9_peak_1943	PF3D7_1415300		RNA-binding protein Nova-1, putative
Pf3D7_14_v3	657035	657158	124	48.61	3.99357	1.7192	2.7694	CSA_H3K9_peak_1944	PF3D7_1416200	MCA3	metacaspase-3
Pf3D7_14_v3	667452	667737	286	47.31	3.95264	1.72634	2.73389	CSA_H3K9_peak_1945	PF3D7_1416500	GDH1	NADP-specific glutamate dehydrogenase
Pf3D7_14_v3	668394	668706	313	44.4	2.86539	1.57109	1.69369	CSA_H3K9_peak_1946	PF3D7_1416500	GDH1	NADP-specific glutamate dehydrogenase
Pf3D7_14_v3	680469	680637	169	46.28	3.36291	1.63956	2.16478	CSA_H3K9_peak_1947	PF3D7_1416700		conserved protein, unknown function
Pf3D7_14_v3	694622	694934	313	41.63	2.70573	1.56348	1.54537	CSA_H3K9_peak_1948	PF3D7_1417200	NOT1	CCR4-NOT transcription complex subunit NOT1, putative
Pf3D7_14_v3	731569	731764	196	39.52	2.3352	1.5075	1.20141	CSA_H3K9_peak_1949	PF3D7_1417600		ookinete surface and oocyst capsule protein OSCP, putative
Pf3D7_14_v3	753654	753862	209	44.62	2.24733	1.45646	1.12295	CSA_H3K9_peak_1950	PF3D7_1417800	MCM2	DNA replication licensing factor MCM2
Pf3D7_14_v3	820117	820272	156	53.08	5.62244	1.92717	4.3393	CSA_H3K9_peak_1951	PF3D7_1419700	EIF3H	eukaryotic translation initiation factor 3 subunit H, putative
Pf3D7_14_v3	824013	824205	193	41.8	3.36207	1.68575	2.1597	CSA_H3K9_peak_1952	PF3D7_1419800	GR	glutathione reductase
Pf3D7_14_v3	860306	860570	265	42.81	2.73905	1.56208	1.57345	CSA_H3K9_peak_1953	PF3D7_1420700	P113	surface protein P113
Pf3D7_14_v3	866415	866671	257	45.16	4.2561	1.8038	3.01624	CSA_H3K9_peak_1954	PF3D7_1420900		mannose-1-phosphate guanyltransferase, putative
Pf3D7_14_v3	868105	868236	132	39.16	2.68405	1.5801	1.52256	CSA_H3K9_peak_1955	PF3D7_1421000	DIX	DIX domain-containing protein, putative
Pf3D7_14_v3	936283	936557	275	39.67	2.42518	1.52545	1.28386	CSA_H3K9_peak_1956	PF3D7_1423300	PP7	serine/threonine protein phosphatase 7
Pf3D7_14_v3	939988	940148	161	38.4	2.37365	1.52417	1.23658	CSA_H3K9_peak_1957	PF3D7_1423300	PP7	serine/threonine protein phosphatase 7
Pf3D7_14_v3	963291	963598	308	44.31	2.8088	1.56169	1.64103	CSA_H3K9_peak_1958	PF3D7_1423700		conserved Plasmodium protein, unknown function
Pf3D7_14_v3	974542	974987	446	47.48	3.31842	1.62456	2.12051	CSA_H3K9_peak_1959	PF3D7_1424100	RPL5	60S ribosomal protein L5, putative
Pf3D7_14_v3	978213	978665	453	45.07	2.42201	1.48767	1.28221	CSA_H3K9_peak_1960	PF3D7_1424400		60S ribosomal protein L7-3, putative
Pf3D7_14_v3	999588	999786	199	45.23	3.36334	1.6528	2.16273	CSA_H3K9_peak_1961	PF3D7_1425600		zinc finger protein, putative
Pf3D7_14_v3	1016172	1016579	408	47.99	4.0182	1.73836	2.78621	CSA_H3K9_peak_1962	PF3D7_1426000	RPL21	60S ribosomal protein L21
Pf3D7_14_v3	1018829	1019192	364	45.32	4.05418	1.76411	2.82799	CSA_H3K9_peak_1963	PF3D7_1426100	BTF3	transcription factor BTF3, putative
Pf3D7_14_v3	1028015	1028733	719	40.88	2.57865	1.54594	1.42708	CSA_H3K9_peak_1964	PF3D7_1426500	ABCG2	ABC transporter G family member 2
Pf3D7_14_v3	1050109	1050245	137	49.64	4.00137	1.71425	2.77382	CSA_H3K9_peak_1965	PF3D7_1426900	QCR6	cytochrome b-c1 complex subunit 6, putative
Pf3D7_14_v3	1056220	1056482	263	46.18	3.30076	1.62978	2.10616	CSA_H3K9_peak_1966	PF3D7_1427100		lipase, putative
Pf3D7_14_v3	1090384	1090543	160	41.64	2.25657	1.47682	1.13244	CSA_H3K9_peak_1967	intergenic
Pf3D7_14_v3	1095791	1095931	141	46.64	2.21803	1.44062	1.09626	CSA_H3K9_peak_1968	PF3D7_1428000		conserved Plasmodium membrane protein, unknown function
Pf3D7_14_v3	1118786	1118916	131	46.32	3.89491	1.73175	2.66903	CSA_H3K9_peak_1969	PF3D7_1428500		protein kinase, putative
Pf3D7_14_v3	1144619	1144814	196	44.55	2.37428	1.48092	1.23789	CSA_H3K9_peak_1970	PF3D7_1429200	ApiAP2	AP2 domain transcription factor AP2-O3, putative
Pf3D7_14_v3	1147812	1148049	238	40.51	2.62659	1.55795	1.46992	CSA_H3K9_peak_1971	PF3D7_1429200	ApiAP2	AP2 domain transcription factor AP2-O3, putative
Pf3D7_14_v3	1174913	1175053	141	44.48	3.23698	1.63799	2.0421	CSA_H3K9_peak_1972	PF3D7_1429800		coatomer subunit beta, putative
Pf3D7_14_v3	1197194	1197413	220	46.49	2.50219	1.49102	1.35691	CSA_H3K9_peak_1973	PF3D7_1430300		acid phosphatase, putative
Pf3D7_14_v3	1212506	1212651	146	38.88	2.21811	1.48793	1.09555	CSA_H3K9_peak_1974	PF3D7_1430700	GDH2	NADP-specific glutamate dehydrogenase
Pf3D7_14_v3	1218567	1218779	213	39.67	2.37858	1.5151	1.24236	CSA_H3K9_peak_1975	PF3D7_1431000		ribosomal protein L17, mitochondrial, putative
Pf3D7_14_v3	1222064	1222540	477	42.64	2.89015	1.58843	1.71868	CSA_H3K9_peak_1976	PF3D7_1431100	PIP2	PhIL1 interacting protein PIP2
Pf3D7_14_v3	1227662	1227861	200	46.31	2.93387	1.56799	1.7585	CSA_H3K9_peak_1977	PF3D7_1431200		OST-HTH associated domain protein, putative
Pf3D7_14_v3	1236843	1236990	148	42.28	2.49762	1.51989	1.35354	CSA_H3K9_peak_1978	PF3D7_1431400	SRA	surface-related antigen SRA
Pf3D7_14_v3	1284204	1284593	390	43.11	2.81371	1.57141	1.64606	CSA_H3K9_peak_1979	PF3D7_1432500		RNA methyltransferase, putative
Pf3D7_14_v3	1294938	1295075	138	43.8	3.24394	1.6452	2.04884	CSA_H3K9_peak_1980	PF3D7_1432800		HP12 protein homolog, putative
Pf3D7_14_v3	1359935	1360128	194	41.1	2.55726	1.53976	1.40591	CSA_H3K9_peak_1981	PF3D7_1433900		protein kinase, putative
Pf3D7_14_v3	1369797	1370239	443	55.88	8.30064	2.19352	6.98838	CSA_H3K9_peak_1982	PF3D7_1434200	CAM	calmodulin
Pf3D7_14_v3	1372544	1373294	751	56.74	7.05024	2.0446	5.76002	CSA_H3K9_peak_1983	PF3D7_1434300	HOP	Hsp70/Hsp90 organizing protein
Pf3D7_14_v3	1404413	1404668	256	45.32	2.88425	1.56829	1.71101	CSA_H3K9_peak_1984	PF3D7_1434600	METAP2	methionine aminopeptidase 2
Pf3D7_14_v3	1425335	1425507	173	43.87	2.49499	1.50755	1.34941	CSA_H3K9_peak_1985	PF3D7_1435300		glutamate synthase [NADH], putative
Pf3D7_14_v3	1427106	1427691	586	44.41	2.8478	1.56591	1.67937	CSA_H3K9_peak_1986	PF3D7_1435300		glutamate synthase [NADH], putative
Pf3D7_14_v3	1458319	1458545	227	46.71	3.53579	1.66669	2.32943	CSA_H3K9_peak_1987	PF3D7_1436000	GPI	glucose-6-phosphate isomerase
Pf3D7_14_v3	1479938	1480437	500	53.12	2.82757	1.50598	1.65983	CSA_H3K9_peak_1988	PF3D7_1436300	PTEX150	translocon component PTEX150
Pf3D7_14_v3	1509079	1509314	236	46.16	2.88515	1.56274	1.71021	CSA_H3K9_peak_1989	PF3D7_1437200		ribonucleoside-diphosphate reductase large subunit, putative
Pf3D7_14_v3	1509671	1509975	305	44.07	2.58251	1.52249	1.42978	CSA_H3K9_peak_1990	PF3D7_1437200		ribonucleoside-diphosphate reductase large subunit, putative
Pf3D7_14_v3	1518161	1518452	292	44.02	2.75872	1.55574	1.5928	CSA_H3K9_peak_1991	PF3D7_1437400	PANK2	pantothenate kinase 2
Pf3D7_14_v3	1542498	1542623	126	42.58	2.61885	1.54022	1.46314	CSA_H3K9_peak_1992	PF3D7_1438100	SEC62	translocation protein SEC62, putative
Pf3D7_14_v3	1572733	1572895	163	40.56	2.93956	1.61695	1.76396	CSA_H3K9_peak_1993	PF3D7_1438800		OST-HTH associated domain protein, putative
Pf3D7_14_v3	1576043	1576546	504	46.81	4.36482	1.79727	3.12764	CSA_H3K9_peak_1994	PF3D7_1438900	Trx-Px1	thioredoxin peroxidase 1
Pf3D7_14_v3	1601064	1601863	800	49.13	5.03899	1.86076	3.78724	CSA_H3K9_peak_1995	PF3D7_1439400		cytochrome b-c1 complex subunit Rieske, putative
Pf3D7_14_v3	1610746	1611136	391	41.56	2.45597	1.51668	1.31279	CSA_H3K9_peak_1996	PF3D7_1439500	ORP2	oocyst rupture protein 2, putative
Pf3D7_14_v3	1618871	1619121	251	40.09	2.89951	1.61487	1.72251	CSA_H3K9_peak_1997	PF3D7_1439800		vesicle-associated membrane protein, putative
Pf3D7_14_v3	1673843	1674015	173	40.86	2.81915	1.58868	1.6533	CSA_H3K9_peak_1998	PF3D7_1441100		conserved Plasmodium protein, unknown function
Pf3D7_14_v3	1678870	1679387	518	50.44	5.22205	1.89576	3.9516	CSA_H3K9_peak_1999	PF3D7_1441200		60S ribosomal protein L1, putative
Pf3D7_14_v3	1691009	1691348	340	46.54	3.86254	1.72035	2.64281	CSA_H3K9_peak_2000	PF3D7_1441400	FACT-S	FACT complex subunit SSRP1, putative
Pf3D7_14_v3	1704659	1704803	145	43.41	2.82624	1.57191	1.65546	CSA_H3K9_peak_2001	PF3D7_1441900	TFB5	RNA polymerase II transcription factor B subunit 5, putative
Pf3D7_14_v3	1711073	1711496	424	42.77	2.41697	1.50027	1.27704	CSA_H3K9_peak_2002	PF3D7_1442200	YihA2	GTP-binding protein YihA2
Pf3D7_14_v3	1717214	1717469	256	41.96	2.41805	1.506	1.27858	CSA_H3K9_peak_2003	PF3D7_1442400	KIC9	protein KIC9
Pf3D7_14_v3	1824972	1825128	157	42.41	2.73024	1.56226	1.56718	CSA_H3K9_peak_2004	PF3D7_1444100		conserved Plasmodium protein, unknown function
Pf3D7_14_v3	1844085	1845123	1039	53.66	5.83614	1.90512	4.57112	CSA_H3K9_peak_2005	PF3D7_1444800	FBPA	fructose-bisphosphate aldolase
Pf3D7_14_v3	1867737	1867911	175	40.42	2.29778	1.49322	1.16962	CSA_H3K9_peak_2006	PF3D7_1445500		conserved Plasmodium protein, unknown function
Pf3D7_14_v3	1885504	1885906	403	45.14	3.11844	1.60739	1.93382	CSA_H3K9_peak_2007	PF3D7_1445900	DDX17	ATP-dependent RNA helicase DDX17
Pf3D7_14_v3	1887881	1888245	365	44.28	3.55346	1.69374	2.34273	CSA_H3K9_peak_2008	PF3D7_1445900	DDX17	ATP-dependent RNA helicase DDX17
Pf3D7_14_v3	1893730	1893908	179	40.21	2.57344	1.54978	1.4209	CSA_H3K9_peak_2009	PF3D7_1446200	LAP	M17 leucyl aminopeptidase
Pf3D7_14_v3	1898331	1898555	225	42.68	2.78828	1.57003	1.62247	CSA_H3K9_peak_2010	PF3D7_1446300		conserved Plasmodium membrane protein, unknown function
Pf3D7_14_v3	1907264	1907421	158	50.01	3.52346	1.63797	2.31689	CSA_H3K9_peak_2011	PF3D7_1446500	NUP313	nucleoporin NUP313, putative
Pf3D7_14_v3	1925411	1925664	254	44.04	2.62277	1.53128	1.46617	CSA_H3K9_peak_2012	PF3D7_1446900		glutaminyl-peptide cyclotransferase, putative
Pf3D7_14_v3	1930267	1931035	769	48.88	4.44094	1.79135	3.197	CSA_H3K9_peak_2013	PF3D7_1447000		40S ribosomal protein S5
Pf3D7_14_v3	1941144	1941404	261	40.49	2.70142	1.57167	1.54139	CSA_H3K9_peak_2014	PF3D7_1447500	IMC20	inner membrane complex protein, putative
Pf3D7_14_v3	1997720	1998151	432	45.06	2.68813	1.53582	1.52746	CSA_H3K9_peak_2015	PF3D7_1448600	VTI1	SNARE protein, putative
Pf3D7_14_v3	2014664	2014833	170	46.3	4.45094	1.82019	3.20722	CSA_H3K9_peak_2016	PF3D7_1449200		conserved Plasmodium protein, unknown function
Pf3D7_14_v3	2031391	2031525	135	45.31	3.42647	1.66471	2.22052	CSA_H3K9_peak_2017	PF3D7_1449500	ApiAP2	AP2 domain transcription factor AP2-O5, putative
Pf3D7_14_v3	2075674	2075821	148	37.98	2.4207	1.53634	1.27947	CSA_H3K9_peak_2018	PF3D7_1450600		S-adenosylmethionine-dependent methyltransferase, putative
Pf3D7_14_v3	2090914	2091603	690	63.99	9.16273	2.24034	7.81528	CSA_H3K9_peak_2019	PF3D7_1451100	eEF2	elongation factor 2
Pf3D7_14_v3	2092031	2092287	257	42.86	2.56314	1.5278	1.41181	CSA_H3K9_peak_2020	PF3D7_1451100	eEF2	elongation factor 2
Pf3D7_14_v3	2092822	2093047	226	41.86	2.57922	1.53718	1.4275	CSA_H3K9_peak_2021	PF3D7_1451100	eEF2	elongation factor 2
Pf3D7_14_v3	2115494	2115705	212	47.31	3.59815	1.67361	2.38491	CSA_H3K9_peak_2022	PF3D7_1451600	LAP5	LCCL domain-containing protein
Pf3D7_14_v3	2123587	2123945	359	45.06	3.09584	1.60594	1.91118	CSA_H3K9_peak_2023	PF3D7_1451800	SORTLR	sortilin
Pf3D7_14_v3	2130812	2131107	296	41.8	2.42277	1.50732	1.28356	CSA_H3K9_peak_2024	PF3D7_1451900	TSR1	ribosome biogenesis protein TSR1, putative
Pf3D7_14_v3	2140240	2140503	264	42.03	2.29806	1.48236	1.1687	CSA_H3K9_peak_2025	PF3D7_1452000	RON2	rhoptry neck protein 2
Pf3D7_14_v3	2169283	2169452	170	43.07	2.55155	1.52502	1.40047	CSA_H3K9_peak_2026	PF3D7_1452700		U1 snRNP-associated protein, putative
Pf3D7_14_v3	2195969	2196199	231	47.51	3.42886	1.64055	2.22687	CSA_H3K9_peak_2027	PF3D7_1453500	NTH	NAD(P) transhydrogenase, putative
Pf3D7_14_v3	2238581	2238830	250	39.84	2.40015	1.51824	1.2625	CSA_H3K9_peak_2028	PF3D7_1454500	ISCU	iron-sulfur cluster assembly protein ISCU
Pf3D7_14_v3	2239728	2240163	436	43.38	3.04039	1.61475	1.85539	CSA_H3K9_peak_2029	PF3D7_1454600		ribosomal protein S11, mitochondrial, putative
Pf3D7_14_v3	2245091	2245328	238	43.03	3.00171	1.60796	1.82148	CSA_H3K9_peak_2030	PF3D7_1454900		conserved protein, unknown function
Pf3D7_14_v3	2259547	2260104	558	42.28	3.12363	1.63584	1.93668	CSA_H3K9_peak_2031	PF3D7_1455300		conserved protein, unknown function
Pf3D7_14_v3	2260668	2260982	315	43.21	2.45963	1.50508	1.3173	CSA_H3K9_peak_2032	PF3D7_1455300		conserved protein, unknown function
Pf3D7_14_v3	2267247	2267476	230	46.6	3.44554	1.65845	2.23843	CSA_H3K9_peak_2033	PF3D7_1455500		AP-1 complex subunit gamma, putative
Pf3D7_14_v3	2322083	2322488	406	44.79	2.66081	1.53232	1.50227	CSA_H3K9_peak_2034	PF3D7_1456600		ribosomal protein L28, mitochondrial, putative
Pf3D7_14_v3	2323877	2324186	310	43.07	2.51289	1.51669	1.36533	CSA_H3K9_peak_2035	PF3D7_1456700		conserved Plasmodium protein, unknown function
Pf3D7_14_v3	2330233	2330924	692	44.77	3.53777	1.68342	2.33032	CSA_H3K9_peak_2036	PF3D7_1456800	VP1	V-type H(+)-translocating pyrophosphatase, putative
Pf3D7_14_v3	2331239	2331994	756	48.29	3.58627	1.65619	2.38086	CSA_H3K9_peak_2037	PF3D7_1456800	VP1	V-type H(+)-translocating pyrophosphatase, putative
Pf3D7_14_v3	2336731	2336892	162	37.82	2.3155	1.51608	1.18399	CSA_H3K9_peak_2038	PF3D7_1457000	SPP	signal peptide peptidase
Pf3D7_14_v3	2343633	2343890	258	41.59	2.86663	1.59292	1.69506	CSA_H3K9_peak_2039	PF3D7_1457200	TRX1	thioredoxin 1
Pf3D7_14_v3	2389132	2389433	302	48.78	3.1804	1.58769	1.99356	CSA_H3K9_peak_2040	PF3D7_1458000	FP1	cysteine proteinase falcipain 1
Pf3D7_14_v3	2418433	2418563	131	47.72	3.23966	1.60975	2.04729	CSA_H3K9_peak_2041	PF3D7_1458800		DNA-directed RNA polymerase III subunit RPC5, putative
Pf3D7_14_v3	2420781	2421003	223	41.82	2.51436	1.52517	1.36761	CSA_H3K9_peak_2042	PF3D7_1459000	DBP5	ATP-dependent RNA helicase DBP5
Pf3D7_14_v3	2450382	2450795	414	42	2.96137	1.61035	1.7819	CSA_H3K9_peak_2043	PF3D7_1459900		rhoptry protein, putative
Pf3D7_14_v3	2479511	2479644	134	44.09	3.68776	1.71991	2.47119	CSA_H3K9_peak_2044	PF3D7_1460800	SNAPC3	snRNA-activating protein complex subunit 3, putative
Pf3D7_14_v3	2489834	2490202	369	46.86	2.65945	1.51821	1.50117	CSA_H3K9_peak_2045	PF3D7_1461200	IMP3	U3 small nucleolar ribonucleoprotein protein IMP3, putative
Pf3D7_14_v3	2492163	2492375	213	47.79	4.9668	1.88217	3.70951	CSA_H3K9_peak_2046	PF3D7_1461300		40S ribosomal protein S28e, putative
Pf3D7_14_v3	2494349	2494768	420	45.3	3.4476	1.6593	2.24778	CSA_H3K9_peak_2047	PF3D7_1461400		MORN repeat protein, putative
Pf3D7_14_v3	2516239	2516362	124	42.26	2.66374	1.55085	1.50483	CSA_H3K9_peak_2048	PF3D7_1461900		valine--tRNA ligase, putative
Pf3D7_14_v3	2528692	2528847	156	45.93	2.65952	1.52414	1.50201	CSA_H3K9_peak_2049	PF3D7_1462300		GTP-binding protein, putative
Pf3D7_14_v3	2554123	2554504	382	42.92	3.30693	1.66271	2.10971	CSA_H3K9_peak_2050	PF3D7_1462700	CYT1	cytochrome c1, heme protein, mitochondrial, putative
Pf3D7_14_v3	2559477	2560127	651	53.18	6.01352	1.97979	4.72302	CSA_H3K9_peak_2051	PF3D7_1462800	GAPDH	glyceraldehyde-3-phosphate dehydrogenase
Pf3D7_14_v3	2593611	2594091	481	47.13	3.73859	1.70212	2.51901	CSA_H3K9_peak_2052	PF3D7_1464000		YL1 nuclear protein, putative
Pf3D7_14_v3	2630603	2631023	421	46.17	3.41993	1.6504	2.22235	CSA_H3K9_peak_2053	PF3D7_1464900		ATP-dependent zinc metalloprotease FTSH, putative
Pf3D7_14_v3	2631630	2631866	237	47.34	3.27845	1.62047	2.08099	CSA_H3K9_peak_2054	PF3D7_1464900		ATP-dependent zinc metalloprotease FTSH, putative
Pf3D7_14_v3	2690717	2690977	261	45.35	3.27504	1.63358	2.08067	CSA_H3K9_peak_2055	PF3D7_1466100	PPKL	protein phosphatase containing kelch-like domains
Pf3D7_14_v3	2699097	2699462	366	43.83	3.03258	1.604	1.8527	CSA_H3K9_peak_2056	PF3D7_1466200	HDP1	homeodomain-like protein HDP1
Pf3D7_14_v3	2709466	2709600	135	45.85	2.71525	1.5341	1.5529	CSA_H3K9_peak_2057	PF3D7_1466300	RPN2	26S proteasome regulatory subunit RPN2, putative
Pf3D7_14_v3	2712544	2712679	136	41.45	2.23359	1.47318	1.11193	CSA_H3K9_peak_2058	PF3D7_1466300	RPN2	26S proteasome regulatory subunit RPN2, putative
Pf3D7_14_v3	2732077	2732595	519	47.87	4.17217	1.75273	2.94384	CSA_H3K9_peak_2059	PF3D7_1466800		NOC3 domain-containing protein, putative
Pf3D7_14_v3	2762495	2762635	141	43.3	3.027	1.60727	1.8463	CSA_H3K9_peak_2060	PF3D7_1467600		conserved Plasmodium protein, unknown function
Pf3D7_14_v3	2825403	2825767	365	48.58	5.32289	1.91099	4.0661	CSA_H3K9_peak_2061	PF3D7_1468700	eIF4A	eukaryotic initiation factor 4A
Pf3D7_14_v3	2826139	2826429	291	41.37	2.59993	1.54619	1.44534	CSA_H3K9_peak_2062	PF3D7_1468700	eIF4A	eukaryotic initiation factor 4A
Pf3D7_14_v3	2841193	2841521	329	48.85	3.6477	1.6698	2.43219	CSA_H3K9_peak_2063	PF3D7_1469300	PNO1	pre-rRNA-processing protein PNO1, putative
Pf3D7_14_v3	2880271	2880649	379	39.76	2.53328	1.54558	1.38455	CSA_H3K9_peak_2064	PF3D7_1470300		conserved Plasmodium protein, unknown function
Pf3D7_14_v3	2897924	2898164	241	39.11	2.59131	1.56231	1.43815	CSA_H3K9_peak_2065	PF3D7_1470900		proteasome subunit beta type-2, putative
Pf3D7_14_v3	2912513	2912744	232	45.39	2.40184	1.48048	1.26402	CSA_H3K9_peak_2066	PF3D7_1471200	SulP	inorganic anion exchanger, inorganic anion antiporter
Pf3D7_14_v3	2973006	2973442	437	45.12	3.09177	1.60668	1.9083	CSA_H3K9_peak_2067	PF3D7_1472900		dihydroorotase, putative
Pf3D7_14_v3	2981633	2981928	296	40.98	3.01019	1.62837	1.82695	CSA_H3K9_peak_2068	PF3D7_1473200		DnaJ protein, putative
Pf3D7_14_v3	3007534	3007823	290	42.19	2.24943	1.47224	1.12483	CSA_H3K9_peak_2069	PF3D7_1473900		conserved Plasmodium protein, unknown function
Pf3D7_14_v3	3012588	3012778	191	43.42	2.32716	1.47879	1.19575	CSA_H3K9_peak_2070	PF3D7_1474000		conserved Plasmodium protein, unknown function
Pf3D7_14_v3	3068283	3068412	130	43.5	3.33272	1.66041	2.13741	CSA_H3K9_peak_2071	PF3D7_1474800		proteasome subunit alpha type-1, putative
Pf3D7_14_v3	3091717	3092325	609	50.04	3.4317	1.61865	2.23114	CSA_H3K9_peak_2072	PF3D7_1475400	CRMP4	cysteine repeat modular protein 4
Pf3D7_14_v3	3094622	3094924	303	49.06	2.95855	1.55267	1.78107	CSA_H3K9_peak_2073	PF3D7_1475400	CRMP4	cysteine repeat modular protein 4
Pf3D7_14_v3	3098643	3099409	767	49.2	3.15186	1.58081	1.96575	CSA_H3K9_peak_2074	PF3D7_1475400	CRMP4	cysteine repeat modular protein 4
Pf3D7_14_v3	3100268	3100806	539	48.52	2.72273	1.51636	1.56158	CSA_H3K9_peak_2075	PF3D7_1475400	CRMP4	cysteine repeat modular protein 4
Pf3D7_14_v3	3102226	3102849	624	46.65	2.54825	1.49742	1.40083	CSA_H3K9_peak_2076	PF3D7_1475400	CRMP4	cysteine repeat modular protein 4
Pf3D7_14_v3	3104237	3104360	124	46.26	3.16591	1.61115	1.9742	CSA_H3K9_peak_2077	PF3D7_1475400	CRMP4	cysteine repeat modular protein 4
Pf3D7_14_v3	3105471	3105714	244	41.22	2.16597	1.46103	1.05022	CSA_H3K9_peak_2078	intergenic
Pf3D7_14_v3	3106922	3108262	1341	49.59	3.79612	1.68373	2.57693	CSA_H3K9_peak_2079	PF3D7_1475500	CCp1	LCCL domain-containing protein
Pf3D7_14_v3	3108585	3109540	956	46.18	3.29986	1.6309	2.10397	CSA_H3K9_peak_2080	PF3D7_1475500	CCp1	LCCL domain-containing protein
Pf3D7_14_v3	3110010	3110609	600	45.28	2.89771	1.56874	1.72609	CSA_H3K9_peak_2081	PF3D7_1475500	CCp1	LCCL domain-containing protein
Pf3D7_14_v3	3110899	3111806	908	43.61	2.34602	1.48152	1.21253	CSA_H3K9_peak_2082	PF3D7_1475500	CCp1	LCCL domain-containing protein
Pf3D7_14_v3	3117333	3117652	320	44.13	3.26055	1.64419	2.0642	CSA_H3K9_peak_2083	PF3D7_1475700		tubulin epsilon chain, putative
Pf3D7_14_v3	3120963	3121351	389	43.72	3.14932	1.62538	1.9619	CSA_H3K9_peak_2084	PF3D7_1475800		conserved Plasmodium protein, unknown function
Pf3D7_14_v3	3121619	3121770	152	47.62	3.25652	1.61601	2.05854	CSA_H3K9_peak_2085	PF3D7_1475800		conserved Plasmodium protein, unknown function
Pf3D7_14_v3	3124453	3124607	155	38.52	2.41101	1.53101	1.27053	CSA_H3K9_peak_2086	PF3D7_1475900		KELT protein
Pf3D7_14_v3	3142601	3142906	306	43.48	2.43603	1.49876	1.29592	CSA_H3K9_peak_2087	intergenic
Pf3D7_14_v3	3147793	3148611	819	60.19	6.22042	1.91861	4.92957	CSA_H3K9_peak_2088	PF3D7_1476500		probable protein, unknown function
Pf3D7_14_v3	3149252	3150695	1444	55.36	6.18956	1.95244	4.90624	CSA_H3K9_peak_2089	PF3D7_1476600		Plasmodium exported protein, unknown function
Pf3D7_14_v3	3151195	3151580	386	46.76	3.6135	1.67758	2.40261	CSA_H3K9_peak_2090	PF3D7_1476600		Plasmodium exported protein, unknown function
Pf3D7_14_v3	3151950	3154850	2901	99.38	24.8314	3.26905	23.3155	CSA_H3K9_peak_2091	PF3D7_1476600		Plasmodium exported protein, unknown function
Pf3D7_14_v3	3157531	3157922	392	42.69	2.79604	1.57216	1.6282	CSA_H3K9_peak_2092	PF3D7_1476700	LPL1	lysophospholipase LPL1
Pf3D7_14_v3	3161840	3162106	267	54.42	4.9254	1.79225	3.67433	CSA_H3K9_peak_2093	intergenic
Pf3D7_14_v3	3164665	3164851	187	47.37	3.82879	1.70254	2.61212	CSA_H3K9_peak_2094	intergenic
Pf3D7_14_v3	3166051	3166286	236	43.58	2.83588	1.57161	1.6686	CSA_H3K9_peak_2095	intergenic
Pf3D7_14_v3	3168600	3170486	1887	85.82	17.416	2.8256	15.9642	CSA_H3K9_peak_2096	intergenic
Pf3D7_14_v3	3171063	3172414	1352	67.02	12.5937	2.4777	11.2389	CSA_H3K9_peak_2097	intergenic
Pf3D7_14_v3	3172850	3173941	1092	71.11	12.1084	2.36807	10.7542	CSA_H3K9_peak_2098	PF3D7_1477100		Plasmodium exported protein (hyp6), unknown function
Pf3D7_14_v3	3175539	3176487	949	78.86	13.5162	2.49094	12.1151	CSA_H3K9_peak_2099	PF3D7_1477200		Plasmodium exported protein (hyp15), unknown function
Pf3D7_14_v3	3176796	3177111	316	47.29	2.64029	1.51079	1.48425	CSA_H3K9_peak_2100	intergenic
Pf3D7_14_v3	3177676	3177869	194	50.56	4.58009	1.7979	3.33004	CSA_H3K9_peak_2101	intergenic
Pf3D7_14_v3	3178132	3178946	815	54.87	5.82009	1.92888	4.5353	CSA_H3K9_peak_2102	PF3D7_1477300	Pfg14-744	Plasmodium exported protein (PHIST), unknown function
Pf3D7_14_v3	3179441	3182875	3435	68.56	10.1077	2.18587	8.77622	CSA_H3K9_peak_2103	PF3D7_1477300	Pfg14-744	Plasmodium exported protein (PHIST), unknown function
Pf3D7_14_v3	3183215	3184606	1392	87.01	18.6166	2.87509	17.1614	CSA_H3K9_peak_2104	PF3D7_1477400		Plasmodium exported protein (PHIST), unknown function
Pf3D7_14_v3	3193511	3193998	488	46.23	3.37293	1.64202	2.17389	CSA_H3K9_peak_2105	PF3D7_1477600	SURF14.1	surface-associated interspersed protein 14.1 (SURFIN 14.1)
Pf3D7_14_v3	3194841	3195341	501	53.55	6.99797	2.0882	5.69994	CSA_H3K9_peak_2106	PF3D7_1477600	SURF14.1	surface-associated interspersed protein 14.1 (SURFIN 14.1)
Pf3D7_14_v3	3195785	3197118	1334	57.92	9.0507	2.29991	7.71367	CSA_H3K9_peak_2107	PF3D7_1477600	SURF14.1	surface-associated interspersed protein 14.1 (SURFIN 14.1)
Pf3D7_14_v3	3198154	3200009	1856	79.52	16.3056	2.76714	14.8843	CSA_H3K9_peak_2108	PF3D7_1477600	SURF14.1	surface-associated interspersed protein 14.1 (SURFIN 14.1)
Pf3D7_14_v3	3201016	3201286	271	48.5	2.85024	1.53977	1.67884	CSA_H3K9_peak_2109	PF3D7_1477700	Pfg14-748	Plasmodium exported protein (PHISTa), unknown function
Pf3D7_14_v3	3202296	3202613	318	46.74	3.47983	1.66261	2.27136	CSA_H3K9_peak_2110	PF3D7_1477700	Pfg14-748	Plasmodium exported protein (PHISTa), unknown function
Pf3D7_14_v3	3202963	3203918	956	70.63	13.3842	2.62084	11.9872	CSA_H3K9_peak_2111	PF3D7_1477700	Pfg14-748	Plasmodium exported protein (PHISTa), unknown function
Pf3D7_14_v3	3205053	3205302	250	46.88	4.876	1.87813	3.62177	CSA_H3K9_peak_2112	intergenic
Pf3D7_14_v3	3207590	3207987	398	70.05	13.2319	2.61619	11.8349	CSA_H3K9_peak_2113	PF3D7_1477800	ACBP	acyl-CoA binding protein
Pf3D7_14_v3	3208691	3211640	2950	89.87	20.0199	2.98241	18.552	CSA_H3K9_peak_2114	intergenic
Pf3D7_14_v3	3213538	3213701	164	56.1	3.67585	1.61675	2.46064	CSA_H3K9_peak_2115	PF3D7_1478000	GEXP17	Plasmodium exported protein (PHISTa), unknown function
Pf3D7_14_v3	3213971	3214583	613	80.57	13.9314	2.54314	12.5227	CSA_H3K9_peak_2116	PF3D7_1478000	GEXP17	Plasmodium exported protein (PHISTa), unknown function
Pf3D7_14_v3	3214922	3215111	190	50.15	4.02236	1.71697	2.7909	CSA_H3K9_peak_2117	PF3D7_1478000	GEXP17	Plasmodium exported protein (PHISTa), unknown function
Pf3D7_14_v3	3219993	3220692	700	49.3	3.16226	1.58498	1.97345	CSA_H3K9_peak_2118	intergenic
Pf3D7_14_v3	3221040	3221793	754	81.26	16.707	2.78812	15.2747	CSA_H3K9_peak_2119	intergenic
Pf3D7_14_v3	3222566	3222957	392	53.47	4.20821	1.7015	2.97941	CSA_H3K9_peak_2120	intergenic
Pf3D7_14_v3	3223263	3224542	1280	80.13	15.0363	2.60316	13.6225	CSA_H3K9_peak_2121	intergenic
Pf3D7_14_v3	3224938	3225063	126	51.57	3.18787	1.57381	1.99588	CSA_H3K9_peak_2122	intergenic
Pf3D7_14_v3	3226128	3227306	1179	62.26	6.98642	1.94773	5.70071	CSA_H3K9_peak_2123	intergenic
Pf3D7_14_v3	3227702	3228176	475	54.57	4.22304	1.70569	2.98612	CSA_H3K9_peak_2124	intergenic
Pf3D7_14_v3	3228612	3229174	563	46.11	2.95667	1.56718	1.7857	CSA_H3K9_peak_2125	intergenic
Pf3D7_14_v3	3237080	3237643	564	50.95	3.48555	1.62464	2.27954	CSA_H3K9_peak_2126	intergenic
Pf3D7_14_v3	3238210	3240512	2303	72.74	11.1729	2.26198	9.8149	CSA_H3K9_peak_2127	intergenic
Pf3D7_14_v3	3240985	3242454	1470	54.55	4.31727	1.70518	3.08719	CSA_H3K9_peak_2128	PF3D7_1478800		Plasmodium exported protein, unknown function
Pf3D7_14_v3	3242984	3243416	433	50.22	2.95996	1.54689	1.78139	CSA_H3K9_peak_2129	PF3D7_1478800		Plasmodium exported protein, unknown function
Pf3D7_14_v3	3246732	3246976	245	43.67	3.60496	1.70472	2.39703	CSA_H3K9_peak_2130	intergenic
Pf3D7_14_v3	3247430	3247623	194	46.58	4.21997	1.77719	2.98631	CSA_H3K9_peak_2131	intergenic
Pf3D7_14_v3	3248467	3252608	4142	66.27	10.0937	2.24288	8.7586	CSA_H3K9_peak_2132	intergenic
Pf3D7_14_v3	3252966	3253125	160	50.34	3.72573	1.65861	2.51563	CSA_H3K9_peak_2133	intergenic
Pf3D7_14_v3	3253914	3255975	2062	88.97	19.4246	2.97377	17.9574	CSA_H3K9_peak_2134	PF3D7_1479000	ACS1a	acyl-CoA synthetase
Pf3D7_14_v3	3259967	3260913	947	47.21	3.73886	1.69645	2.52408	CSA_H3K9_peak_2135	PF3D7_1479200		Plasmodium exported protein (PHISTa), unknown function
Pf3D7_14_v3	3266080	3267415	1336	103.56	33.0645	3.87887	31.4761	CSA_H3K9_peak_2136	PF3D7_1479400	RIF	rifin
Pf3D7_14_v3	3269661	3271229	1569	79.49	17.8662	2.7312	16.4542	CSA_H3K9_peak_2137	PF3D7_1479500		stevor
Pf3D7_14_v3	3271839	3272223	385	50.85	3.13924	1.57198	1.94891	CSA_H3K9_peak_2138	intergenic
Pf3D7_14_v3	3272565	3273930	1366	105.61	32.6126	3.74691	31.0269	CSA_H3K9_peak_2139	PF3D7_1479600	RIF	rifin
Pf3D7_14_v3	3276202	3277712	1511	109.35	34.8192	3.86251	33.2063	CSA_H3K9_peak_2140	PF3D7_1479700	RIF	rifin
Pf3D7_14_v3	3278979	3280907	1929	92.36	28.4091	3.47608	26.8766	CSA_H3K9_peak_2141	PF3D7_1479800	RIF	rifin
Pf3D7_14_v3	3281173	3281465	293	53.68	4.71872	1.78526	3.46542	CSA_H3K9_peak_2142	intergenic
Pf3D7_14_v3	3281833	3281987	155	68.16	9.82932	2.25077	8.47835	CSA_H3K9_peak_2143	intergenic
Pf3D7_14_v3	3282329	3283983	1655	94.17	28.2652	3.53359	26.7223	CSA_H3K9_peak_2144	PF3D7_1479900		stevor
Pf3D7_14_v3	3286016	3287370	1355	108.55	37.1874	4.169	35.554	CSA_H3K9_peak_2145	PF3D7_1480000	RIF	rifin
Pf3D7_14_v3	3287636	3288689	1054	55.12	5.62741	1.89916	4.34707	CSA_H3K9_peak_2146	intergenic
Pf3D7_14_v3	3288949	3291481	2533	83.26	23.9332	3.25394	22.4594	CSA_H3K9_peak_2147	intergenic

### Sheet: NF54_peaks
chr	start	end	length	pileup	-log10(p-value)	fold_enrichment	-log10(q-value)	peak_name	gene	name	description
Pf3D7_01_v3	1110	1932	823	46.86	3.50307	1.65799	2.31972	NF_H3K9_peak_1	intergenic
Pf3D7_01_v3	2223	4254	2032	46.15	3.38554	1.64249	2.20958	NF_H3K9_peak_2	intergenic
Pf3D7_01_v3	4476	21747	17272	80.89	20.3469	2.85882	18.8987	NF_H3K9_peak_3	intergenic
Pf3D7_01_v3	21968	23600	1633	61	8.7049	2.22872	7.38676	NF_H3K9_peak_4	intergenic
Pf3D7_01_v3	23854	27363	3510	73.8	13.5318	2.62154	12.1439	NF_H3K9_peak_5	intergenic
Pf3D7_01_v3	27659	28987	1329	109.34	35.9423	3.83674	34.3524	NF_H3K9_peak_6	intergenic
Pf3D7_01_v3	29307	34836	5530	141.4	57.6448	4.9625	55.7594	NF_H3K9_peak_7	PF3D7_0100100	VAR	erythrocyte membrane protein 1, PfEMP1
Pf3D7_01_v3	35942	37063	1122	43.02	2.80067	1.56792	1.65417	NF_H3K9_peak_8	PF3D7_0100100	VAR	erythrocyte membrane protein 1, PfEMP1
Pf3D7_01_v3	39003	39961	959	73.91	14.3301	2.67843	12.9413	NF_H3K9_peak_9	PF3D7_0100200	RIF	rifin
Pf3D7_01_v3	42445	43854	1410	114.21	36.5892	4.00594	35.0024	NF_H3K9_peak_10	PF3D7_0100300	VAR	erythrocyte membrane protein 1, PfEMP1
Pf3D7_01_v3	45350	47405	2056	110.05	31.2714	3.51369	29.7377	NF_H3K9_peak_11	PF3D7_0100300	VAR	erythrocyte membrane protein 1, PfEMP1
Pf3D7_01_v3	47683	48437	755	78.56	14.6506	2.60342	13.2756	NF_H3K9_peak_12	intergenic
Pf3D7_01_v3	50529	51669	1141	68.81	10.1654	2.30932	8.82034	NF_H3K9_peak_13	PF3D7_0100400	RIF	rifin
Pf3D7_01_v3	53887	54802	916	71.66	12.7196	2.54505	11.3503	NF_H3K9_peak_14	PF3D7_0100600	RIF	rifin
Pf3D7_01_v3	56696	57302	607	69.64	11.5145	2.38673	10.1748	NF_H3K9_peak_15	PF3D7_0100700		Plasmodium exported protein, unknown function, fragment
Pf3D7_01_v3	58433	59464	1032	71.77	10.1988	2.16414	8.88645	NF_H3K9_peak_16	intergenic
Pf3D7_01_v3	59787	61214	1428	123.98	39.2423	3.90966	37.6381	NF_H3K9_peak_17	PF3D7_0100800	RIF	rifin
Pf3D7_01_v3	61604	67044	5441	107.11	32.4917	3.51262	30.9251	NF_H3K9_peak_18	PF3D7_0100900	RIF	rifin
Pf3D7_01_v3	74645	75355	711	72.92	13.6068	2.63611	12.2219	NF_H3K9_peak_19	PF3D7_0101300	MC-2TM	Pfmc-2TM Maurer's cleft two transmembrane protein
Pf3D7_01_v3	78471	78664	194	76.42	16.6071	2.83393	15.2136	NF_H3K9_peak_20	intergenic
Pf3D7_01_v3	81697	82733	1037	87.58	20.7085	3.07592	19.2693	NF_H3K9_peak_21	PF3D7_0101600	RIF	rifin
Pf3D7_01_v3	83482	83629	148	51.9	5.6749	1.93639	4.41877	NF_H3K9_peak_22	intergenic
Pf3D7_01_v3	87115	87755	641	121.67	43.6648	4.37115	41.987	NF_H3K9_peak_23	PF3D7_0101800		stevor
Pf3D7_01_v3	88522	88783	262	53.72	5.79567	1.93185	4.5373	NF_H3K9_peak_24	intergenic
Pf3D7_01_v3	90114	92039	1926	118.86	38.5803	3.82586	36.951	NF_H3K9_peak_25	PF3D7_0101900	RIF	rifin
Pf3D7_01_v3	92630	94169	1540	83.35	17.2837	2.72844	15.8858	NF_H3K9_peak_26	intergenic
Pf3D7_01_v3	94604	95920	1317	72.55	11.6456	2.39628	10.2919	NF_H3K9_peak_27	intergenic
Pf3D7_01_v3	99286	101035	1750	54.5	4.97199	1.80705	3.73835	NF_H3K9_peak_28	PF3D7_0102200	RESA	ring-infected erythrocyte surface antigen
Pf3D7_01_v3	101425	101673	249	46.44	3.00021	1.57371	1.84498	NF_H3K9_peak_29	PF3D7_0102200	RESA	ring-infected erythrocyte surface antigen
Pf3D7_01_v3	111514	114050	2537	50.32	3.48775	1.62717	2.3059	NF_H3K9_peak_30	PF3D7_0102500	EBA181	erythrocyte binding antigen-181
Pf3D7_01_v3	114354	115477	1124	49.09	2.7887	1.52088	1.64636	NF_H3K9_peak_31	PF3D7_0102500	EBA181	erythrocyte binding antigen-181
Pf3D7_01_v3	124734	125198	465	51.21	3.0941	1.56269	1.92985	NF_H3K9_peak_32	PF3D7_0102700	MaTrA	merozoite-associated tryptophan-rich antigen
Pf3D7_01_v3	140714	140875	162	46.15	2.97636	1.57562	1.82029	NF_H3K9_peak_33	PF3D7_0103200	NT4	nucleoside transporter 4
Pf3D7_01_v3	143783	143913	131	44.45	2.54348	1.51274	1.41401	NF_H3K9_peak_34	PF3D7_0103300		conserved protein, unknown function
Pf3D7_01_v3	183800	184056	257	52.78	4.73122	1.79523	3.50011	NF_H3K9_peak_35	PF3D7_0104200		StAR-related lipid transfer protein
Pf3D7_01_v3	190526	190797	272	44.38	2.42482	1.49237	1.30395	NF_H3K9_peak_36	PF3D7_0104300	UBP1	ubiquitin carboxyl-terminal hydrolase 1, putative
Pf3D7_01_v3	201064	201202	139	40.06	2.32858	1.50104	1.2193	NF_H3K9_peak_37	PF3D7_0104300	UBP1	ubiquitin carboxyl-terminal hydrolase 1, putative
Pf3D7_01_v3	203553	203940	388	44.13	2.31038	1.47161	1.19984	NF_H3K9_peak_38	PF3D7_0104400	LytB	4-hydroxy-3-methylbut-2-enyl diphosphate reductase
Pf3D7_01_v3	217141	217506	366	50.71	2.75665	1.50841	1.61541	NF_H3K9_peak_39	PF3D7_0104800	NPT1	novel putative transporter 1, putative
Pf3D7_01_v3	218572	218853	282	57.36	5.84748	1.89551	4.58936	NF_H3K9_peak_40	intergenic
Pf3D7_01_v3	225150	225384	235	45.54	3.40617	1.65914	2.22178	NF_H3K9_peak_41	PF3D7_0105300	CAP	cyclase-associated protein
Pf3D7_01_v3	226733	226931	199	42.95	3.00869	1.60876	1.84676	NF_H3K9_peak_42	PF3D7_0105400		conserved Plasmodium protein, unknown function
Pf3D7_01_v3	228613	228861	249	42.35	2.28697	1.47811	1.17858	NF_H3K9_peak_43	PF3D7_0105500		conserved protein, unknown function
Pf3D7_01_v3	261481	261771	291	45.91	2.96597	1.57806	1.80823	NF_H3K9_peak_44	PF3D7_0106100		V-type proton ATPase subunit C, putative
Pf3D7_01_v3	265743	265939	197	43.89	3.14569	1.62704	1.97471	NF_H3K9_peak_45	PF3D7_0106300	ATP6	calcium-transporting ATPase
Pf3D7_01_v3	272849	272975	127	48.08	3.84611	1.70554	2.64764	NF_H3K9_peak_46	PF3D7_0106400		pre-rRNA-processing protein TSR2, putative
Pf3D7_01_v3	273261	273386	126	46.61	3.76764	1.70596	2.56944	NF_H3K9_peak_47	PF3D7_0106400		pre-rRNA-processing protein TSR2, putative
Pf3D7_01_v3	299829	299954	126	42.92	2.64009	1.54123	1.50344	NF_H3K9_peak_48	PF3D7_0107300		conserved Plasmodium protein, unknown function
Pf3D7_01_v3	308894	309134	241	44.39	2.21792	1.45207	1.11527	NF_H3K9_peak_49	PF3D7_0107500	NCR1	Niemann-Pick type C1-related protein
Pf3D7_01_v3	328893	329256	364	54.32	4.45533	1.74191	3.23607	NF_H3K9_peak_50	PF3D7_0108000		proteasome subunit beta type-3, putative
Pf3D7_01_v3	337502	337867	366	49.51	3.33954	1.60853	2.1674	NF_H3K9_peak_51	PF3D7_0108300	ARP	conserved Plasmodium protein, unknown function
Pf3D7_01_v3	349200	349708	509	59.2	7.53137	2.11334	6.23011	NF_H3K9_peak_52	PF3D7_0108500		ELM2 domain-containing protein, putative
Pf3D7_01_v3	363368	363887	520	49.12	3.76904	1.68428	2.57207	NF_H3K9_peak_53	PF3D7_0109000	PHIL1	photosensitized INA-labeled protein PHIL1
Pf3D7_01_v3	376344	376528	185	39.35	2.18353	1.47704	1.08327	NF_H3K9_peak_54	PF3D7_0109500		N-acetyltransferase, GNAT family, putative
Pf3D7_01_v3	379241	379420	180	41.37	2.60399	1.54591	1.46876	NF_H3K9_peak_55	PF3D7_0109700	RRP36	rRNA biogenesis protein RRP36, putative
Pf3D7_01_v3	382172	382351	180	42.16	2.46507	1.51149	1.34269	NF_H3K9_peak_56	PF3D7_0109800	cPheRS	phenylalanine--tRNA ligase alpha subunit
Pf3D7_01_v3	394208	394431	224	47.94	3.44186	1.64044	2.25959	NF_H3K9_peak_57	PF3D7_0110400	RPB9	DNA-directed RNA polymerase II subunit RPB9, putative
Pf3D7_01_v3	394641	394862	222	42.34	2.29468	1.47974	1.1851	NF_H3K9_peak_58	PF3D7_0110400	RPB9	DNA-directed RNA polymerase II subunit RPB9, putative
Pf3D7_01_v3	405921	406079	159	42.69	2.7416	1.56125	1.59819	NF_H3K9_peak_59	PF3D7_0110600	PIP5K	phosphatidylinositol-4-phosphate 5-kinase
Pf3D7_01_v3	410680	410898	219	41.08	2.55749	1.53897	1.42576	NF_H3K9_peak_60	PF3D7_0110600	PIP5K	phosphatidylinositol-4-phosphate 5-kinase
Pf3D7_01_v3	418207	418518	312	43.52	2.65794	1.54223	1.51785	NF_H3K9_peak_61	PF3D7_0110800		transcription initiation factor TFIIB, putative
Pf3D7_01_v3	423913	424205	293	45.5	2.20951	1.4441	1.10872	NF_H3K9_peak_62	PF3D7_0111000		kinesin-8B, putative
Pf3D7_01_v3	442973	443177	205	47.85	2.60036	1.50065	1.46707	NF_H3K9_peak_63	PF3D7_0111600		conserved Plasmodium protein, unknown function
Pf3D7_01_v3	476301	476567	267	51.44	2.97077	1.53961	1.81285	NF_H3K9_peak_64	intergenic
Pf3D7_01_v3	477411	477574	164	44.98	3.38046	1.6512	2.20573	NF_H3K9_peak_65	intergenic
Pf3D7_01_v3	478760	479043	284	41.43	2.64682	1.55328	1.50866	NF_H3K9_peak_66	intergenic
Pf3D7_01_v3	479859	480619	761	45.8	3.48561	1.66415	2.30236	NF_H3K9_peak_67	intergenic
Pf3D7_01_v3	501097	501382	286	45.81	3.4272	1.65834	2.24517	NF_H3K9_peak_68	PF3D7_0113200		Plasmodium exported protein, unknown function
Pf3D7_01_v3	513842	514339	498	44.73	3.05022	1.59972	1.88873	NF_H3K9_peak_69	intergenic
Pf3D7_01_v3	521423	521652	230	56.24	7.05047	2.07191	5.76731	NF_H3K9_peak_70	PF3D7_0113700	HSP40	heat shock protein 40, type II
Pf3D7_01_v3	522063	522814	752	54.82	5.15091	1.82195	3.91521	NF_H3K9_peak_71	PF3D7_0113700	HSP40	heat shock protein 40, type II
Pf3D7_01_v3	523926	525261	1336	59.6	7.60079	2.0884	6.30844	NF_H3K9_peak_72	intergenic
Pf3D7_01_v3	525491	534428	8938	121.74	35.6564	3.69878	34.0718	NF_H3K9_peak_73	PF3D7_0113800		DBL containing protein, unknown function
Pf3D7_01_v3	534767	535056	290	60.71	5.89913	1.86194	4.64296	NF_H3K9_peak_74	PF3D7_0113800		DBL containing protein, unknown function
Pf3D7_01_v3	535935	536107	173	45	2.16862	1.44003	1.07282	NF_H3K9_peak_75	PF3D7_0113800		DBL containing protein, unknown function
Pf3D7_01_v3	542862	543168	307	41.78	2.54662	1.53216	1.41616	NF_H3K9_peak_76	PF3D7_0114000	EPF1	exported protein family 1
Pf3D7_01_v3	543473	543950	478	46.36	3.16987	1.60932	2.00173	NF_H3K9_peak_77	PF3D7_0114000	EPF1	exported protein family 1
Pf3D7_01_v3	544255	546623	2369	81.84	16.4783	2.76381	15.0712	NF_H3K9_peak_78	PF3D7_0114000	EPF1	exported protein family 1
Pf3D7_01_v3	547629	547855	227	74.54	14.1946	2.61044	12.8188	NF_H3K9_peak_79	PF3D7_0114100	MC-2TM	Pfmc-2TM Maurer's cleft two transmembrane protein
Pf3D7_01_v3	549514	550139	626	51.41	5.12399	1.85482	3.88815	NF_H3K9_peak_80	intergenic
Pf3D7_01_v3	550508	551944	1437	94.7	22.8241	3.08759	21.3745	NF_H3K9_peak_81	PF3D7_0114200	EPF3	exported protein family 3
Pf3D7_01_v3	552813	553798	986	89.27	18.5426	2.84597	17.1145	NF_H3K9_peak_82	intergenic
Pf3D7_01_v3	554043	555766	1724	87.76	20.4855	3.02776	19.05	NF_H3K9_peak_83	intergenic
Pf3D7_01_v3	556499	556668	170	57.89	7.13196	2.07394	5.84452	NF_H3K9_peak_84	intergenic
Pf3D7_01_v3	557607	557779	173	50.74	5.25786	1.88873	4.01428	NF_H3K9_peak_85	PF3D7_0114500		Plasmodium exported protein (hyp10), unknown function
Pf3D7_01_v3	558216	558436	221	70.56	13.2385	2.58275	11.8746	NF_H3K9_peak_86	PF3D7_0114500		Plasmodium exported protein (hyp10), unknown function
Pf3D7_01_v3	559138	559597	460	54.52	4.81772	1.79658	3.58502	NF_H3K9_peak_87	intergenic
Pf3D7_01_v3	559938	561659	1722	99.62	27.4725	3.28042	25.9849	NF_H3K9_peak_88	intergenic
Pf3D7_01_v3	561867	562388	522	62.51	7.78383	2.05265	6.49743	NF_H3K9_peak_89	intergenic
Pf3D7_01_v3	562814	563103	290	61.72	6.1794	1.88473	4.92031	NF_H3K9_peak_90	intergenic
Pf3D7_01_v3	563549	565594	2046	107.95	30.3562	3.39196	28.8227	NF_H3K9_peak_91	PF3D7_0114700	RIF	rifin
Pf3D7_01_v3	565934	567941	2008	73.24	11.2068	2.28593	9.87368	NF_H3K9_peak_92	PF3D7_0114750		Plasmodium exported protein, unknown function, fragment
Pf3D7_01_v3	568668	569222	555	56.54	5.34754	1.83892	4.10186	NF_H3K9_peak_93	intergenic
Pf3D7_01_v3	569459	570071	613	86.89	18.1587	2.84391	16.7378	NF_H3K9_peak_94	PF3D7_0114800		Plasmodium exported protein (hyp7), unknown function
Pf3D7_01_v3	570444	570987	544	56.35	5.99473	1.9356	4.73124	NF_H3K9_peak_95	intergenic
Pf3D7_01_v3	571349	571576	228	54.16	3.92509	1.66413	2.72183	NF_H3K9_peak_96	intergenic
Pf3D7_01_v3	572108	572949	842	62.26	9.53171	2.25861	8.22363	NF_H3K9_peak_97	intergenic
Pf3D7_01_v3	573677	573905	229	58.08	7.77243	2.14832	6.47078	NF_H3K9_peak_98	intergenic
Pf3D7_01_v3	574638	574929	292	43.73	2.77319	1.56121	1.62582	NF_H3K9_peak_99	intergenic
Pf3D7_01_v3	575525	575836	312	50.07	3.04458	1.56022	1.88421	NF_H3K9_peak_100	intergenic
Pf3D7_01_v3	576254	576921	668	49.15	4.21713	1.75263	3.00349	NF_H3K9_peak_101	intergenic
Pf3D7_01_v3	577626	578035	410	76.83	16.0043	2.81611	14.6011	NF_H3K9_peak_102	PF3D7_0115000	SURF1.3	surface-associated interspersed protein 1.3 (SURFIN 1.3)
Pf3D7_01_v3	579080	580692	1613	73.16	14.9761	2.69551	13.6019	NF_H3K9_peak_103	PF3D7_0115000	SURF1.3	surface-associated interspersed protein 1.3 (SURFIN 1.3)
Pf3D7_01_v3	581068	581266	199	45.37	3.6812	1.69725	2.49205	NF_H3K9_peak_104	PF3D7_0115000	SURF1.3	surface-associated interspersed protein 1.3 (SURFIN 1.3)
Pf3D7_01_v3	581979	582195	217	60.15	8.8372	2.23801	7.52651	NF_H3K9_peak_105	PF3D7_0115000	SURF1.3	surface-associated interspersed protein 1.3 (SURFIN 1.3)
Pf3D7_01_v3	592155	593986	1832	113.54	34.4005	3.67427	32.8291	NF_H3K9_peak_106	PF3D7_0115200	RIF	rifin
Pf3D7_01_v3	594338	594647	310	54.51	5.36502	1.87735	4.10944	NF_H3K9_peak_107	intergenic
Pf3D7_01_v3	594908	596373	1466	115.37	39.4126	3.92071	37.7834	NF_H3K9_peak_108	PF3D7_0115300	RIF	rifin
Pf3D7_01_v3	596838	597059	222	60.83	6.19364	1.91003	4.9256	NF_H3K9_peak_109	intergenic
Pf3D7_01_v3	597441	597974	534	54.87	5.64442	1.89605	4.39366	NF_H3K9_peak_110	intergenic
Pf3D7_01_v3	598257	599592	1336	120.23	35.7586	3.6715	34.1812	NF_H3K9_peak_111	PF3D7_0115400		stevor
Pf3D7_01_v3	599959	601192	1234	79.26	17.4239	2.75477	16.0395	NF_H3K9_peak_112	intergenic
Pf3D7_01_v3	601738	601980	243	65.21	10.9989	2.42373	9.65746	NF_H3K9_peak_113	intergenic
Pf3D7_01_v3	603537	604195	659	51.6	5.51884	1.90684	4.27357	NF_H3K9_peak_114	PF3D7_0115600	RIF	rifin
Pf3D7_01_v3	604423	605571	1149	75.98	14.3961	2.61809	13.0195	NF_H3K9_peak_115	PF3D7_0115600	RIF	rifin
Pf3D7_01_v3	607432	607880	449	47.67	3.47075	1.63823	2.29258	NF_H3K9_peak_116	PF3D7_0115700	VAR	erythrocyte membrane protein 1, PfEMP1
Pf3D7_01_v3	609505	615146	5642	151.82	65.0106	5.38727	63.0032	NF_H3K9_peak_117	PF3D7_0115700	VAR	erythrocyte membrane protein 1, PfEMP1
Pf3D7_01_v3	615460	616789	1330	107.05	34.3529	3.87055	32.7635	NF_H3K9_peak_118	intergenic
Pf3D7_01_v3	617175	620818	3644	109.87	33.1175	3.90779	31.5578	NF_H3K9_peak_119	intergenic
Pf3D7_01_v3	621026	621394	369	73.09	14.1923	2.6972	12.8047	NF_H3K9_peak_120	intergenic
Pf3D7_01_v3	623412	625390	1979	55.93	6.70141	2.02754	5.4242	NF_H3K9_peak_121	intergenic
Pf3D7_01_v3	627254	629528	2275	44.19	2.81359	1.56186	1.66747	NF_H3K9_peak_122	intergenic
Pf3D7_01_v3	629798	631368	1571	43	2.91516	1.59029	1.76052	NF_H3K9_peak_123	intergenic
Pf3D7_01_v3	631697	633485	1789	43.18	2.89645	1.58248	1.74621	NF_H3K9_peak_124	intergenic
Pf3D7_01_v3	633700	636741	3042	44.17	3.139	1.61902	1.97386	NF_H3K9_peak_125	intergenic
Pf3D7_01_v3	636951	637988	1038	42.98	2.93313	1.59298	1.77816	NF_H3K9_peak_126	intergenic
Pf3D7_01_v3	638284	639947	1664	43.12	2.90653	1.58703	1.75402	NF_H3K9_peak_127	intergenic
Pf3D7_02_v3	1146	5048	3903	55.95	6.33251	1.98301	5.06113	NF_H3K9_peak_128	intergenic
Pf3D7_02_v3	5367	24736	19370	141.66	56.3516	5.03239	54.4545	NF_H3K9_peak_129	intergenic
Pf3D7_02_v3	25035	29072	4038	124.19	42.7665	4.22284	41.1024	NF_H3K9_peak_130	PF3D7_0200100	VAR	erythrocyte membrane protein 1, PfEMP1
Pf3D7_02_v3	30298	30465	168	45.11	3.51116	1.67901	2.32252	NF_H3K9_peak_131	PF3D7_0200100	VAR	erythrocyte membrane protein 1, PfEMP1
Pf3D7_02_v3	30795	31106	312	46.97	3.56994	1.66562	2.38623	NF_H3K9_peak_132	PF3D7_0200100	VAR	erythrocyte membrane protein 1, PfEMP1
Pf3D7_02_v3	33040	34019	980	66.57	10.6485	2.37403	9.30602	NF_H3K9_peak_133	PF3D7_0200200	RIF	rifin
Pf3D7_02_v3	34567	34968	402	44.78	3.0972	1.60432	1.93798	NF_H3K9_peak_134	intergenic
Pf3D7_02_v3	36271	39444	3174	103.16	30.3124	3.47586	28.8007	NF_H3K9_peak_135	PF3D7_0200400		stevor
Pf3D7_02_v3	39666	41067	1402	58.9	6.13245	1.89943	4.87756	NF_H3K9_peak_136	intergenic
Pf3D7_02_v3	41429	42914	1486	121.9	40.9139	4.1419	39.2866	NF_H3K9_peak_137	PF3D7_0200500	RIF	rifin
Pf3D7_02_v3	43214	44870	1657	57.25	5.32992	1.82138	4.09021	NF_H3K9_peak_138	intergenic
Pf3D7_02_v3	45096	47693	2598	109.46	31.9635	3.39824	30.4084	NF_H3K9_peak_139	PF3D7_0200600	RIF	rifin
Pf3D7_02_v3	48635	49880	1246	134.38	48.2657	4.427	46.5272	NF_H3K9_peak_140	PF3D7_0200700	RIF	rifin
Pf3D7_02_v3	54223	55814	1592	112.89	33.698	3.50336	32.1395	NF_H3K9_peak_141	intergenic
Pf3D7_02_v3	56033	56257	225	50.39	3.84794	1.67287	2.65811	NF_H3K9_peak_142	intergenic
Pf3D7_02_v3	56644	56819	176	50.31	3.01358	1.55352	1.85332	NF_H3K9_peak_143	intergenic
Pf3D7_02_v3	57219	59332	2114	99.76	26.7173	3.13614	25.226	NF_H3K9_peak_144	PF3D7_0201000	RIF	rifin
Pf3D7_02_v3	59742	62847	3106	73.74	10.43	2.21105	9.10453	NF_H3K9_peak_145	PF3D7_0201100		Plasmodium exported protein, unknown function, fragment
Pf3D7_02_v3	63169	64515	1347	126.2	38.8614	3.85316	37.2527	NF_H3K9_peak_146	PF3D7_0201200	RIF	rifin
Pf3D7_02_v3	64872	65184	313	70.7	9.72004	2.21992	8.38531	NF_H3K9_peak_147	intergenic
Pf3D7_02_v3	65436	66148	713	64.92	5.93258	1.82382	4.67775	NF_H3K9_peak_148	intergenic
Pf3D7_02_v3	66514	67888	1375	112.86	31.1741	3.36943	29.6464	NF_H3K9_peak_149	PF3D7_0201300		stevor
Pf3D7_02_v3	68203	68672	470	65.61	7.52289	1.96502	6.25802	NF_H3K9_peak_150	intergenic
Pf3D7_02_v3	69366	70226	861	75.7	8.79216	2.05204	7.4802	NF_H3K9_peak_151	PF3D7_0201400		Plasmodium exported protein (hyp10), unknown function
Pf3D7_02_v3	70703	71128	426	64.69	5.79512	1.80306	4.55108	NF_H3K9_peak_152	intergenic
Pf3D7_02_v3	71335	71893	559	61.36	5.50182	1.80542	4.25889	NF_H3K9_peak_153	intergenic
Pf3D7_02_v3	73493	73981	489	58.69	6.09258	1.92351	4.82398	NF_H3K9_peak_154	PF3D7_0201500		Plasmodium exported protein (hyp9), unknown function
Pf3D7_02_v3	77231	77860	630	49.87	3.90149	1.69971	2.69743	NF_H3K9_peak_155	PF3D7_0201600	RLP1	PHISTb domain-containing RESA-like protein 1
Pf3D7_02_v3	81378	81975	598	52.93	4.79763	1.79347	3.5767	NF_H3K9_peak_156	PF3D7_0201700		DnaJ protein, putative
Pf3D7_02_v3	83624	83777	154	49.04	4.00435	1.72158	2.79842	NF_H3K9_peak_157	PF3D7_0201700		DnaJ protein, putative
Pf3D7_02_v3	97182	97385	204	45.61	2.55876	1.508	1.42805	NF_H3K9_peak_158	PF3D7_0201900	EMP3	erythrocyte membrane protein 3
Pf3D7_02_v3	98315	98445	131	44.53	3.12113	1.61805	1.95268	NF_H3K9_peak_159	PF3D7_0201900	EMP3	erythrocyte membrane protein 3
Pf3D7_02_v3	103350	105234	1885	51.68	4.57143	1.76377	3.35887	NF_H3K9_peak_160	PF3D7_0202000	KAHRP	knob-associated histidine-rich protein
Pf3D7_02_v3	109743	110264	522	56.52	5.31584	1.84137	4.06692	NF_H3K9_peak_161	PF3D7_0202100	LSAP2	liver stage associated protein 2
Pf3D7_02_v3	127978	128309	332	66.7	10.5873	2.38436	9.24039	NF_H3K9_peak_162	PF3D7_0202500	ETRAMP2	early transcribed membrane protein 2
Pf3D7_02_v3	158174	158307	134	43.65	3.16343	1.63033	1.99317	NF_H3K9_peak_163	PF3D7_0203200		conserved Plasmodium protein, unknown function
Pf3D7_02_v3	169497	169764	268	42.01	2.51678	1.524	1.38973	NF_H3K9_peak_164	PF3D7_0203700	MAK16	protein MAK16, putative
Pf3D7_02_v3	171563	171682	120	45.72	3.18572	1.62041	2.01152	NF_H3K9_peak_165	PF3D7_0203800		conserved Plasmodium protein, unknown function
Pf3D7_02_v3	200473	200724	252	50.08	3.27337	1.59531	2.10133	NF_H3K9_peak_166	PF3D7_0204600		5'-3' exonuclease, putative
Pf3D7_02_v3	203905	204037	133	47.03	3.66675	1.68511	2.47397	NF_H3K9_peak_167	PF3D7_0204600		5'-3' exonuclease, putative
Pf3D7_02_v3	206158	206462	305	43.62	2.41749	1.49509	1.29749	NF_H3K9_peak_168	PF3D7_0204700	HT1	hexose transporter
Pf3D7_02_v3	206877	207350	474	52.91	5.25517	1.8587	4.0179	NF_H3K9_peak_169	PF3D7_0204700	HT1	hexose transporter
Pf3D7_02_v3	225547	225771	225	46.06	2.64148	1.51832	1.50584	NF_H3K9_peak_170	PF3D7_0205500		DNA-directed RNA polymerase II 16 kDa subunit, putative
Pf3D7_02_v3	237583	237824	242	43.79	2.18235	1.44914	1.08399	NF_H3K9_peak_171	PF3D7_0205900	RPN1	26S proteasome regulatory subunit RPN1, putative
Pf3D7_02_v3	246541	246715	175	45.69	3.08254	1.602	1.91682	NF_H3K9_peak_172	PF3D7_0206100	SufE	cysteine desulfuration protein SufE
Pf3D7_02_v3	249134	249683	550	43.53	2.88041	1.58006	1.72919	NF_H3K9_peak_173	PF3D7_0206200	PAT	pantothenate transporter
Pf3D7_02_v3	250011	250231	221	46.3	2.99951	1.58058	1.8389	NF_H3K9_peak_174	PF3D7_0206200	PAT	pantothenate transporter
Pf3D7_02_v3	262153	262359	207	49.94	2.28564	1.43449	1.17834	NF_H3K9_peak_175	intergenic
Pf3D7_02_v3	271623	271785	163	41.74	2.43003	1.50964	1.30897	NF_H3K9_peak_176	PF3D7_0206700	ADSL	adenylosuccinate lyase
Pf3D7_02_v3	273839	274198	360	46.87	3.79256	1.70983	2.59355	NF_H3K9_peak_177	PF3D7_0206800	MSP2	merozoite surface protein 2
Pf3D7_02_v3	276080	276276	197	64.7	6.62495	1.91867	5.35599	NF_H3K9_peak_178	PF3D7_0206900	MSP5	merozoite surface protein 5
Pf3D7_02_v3	277710	278360	651	53.87	4.16531	1.69537	2.96002	NF_H3K9_peak_179	PF3D7_0207000	MSP4	merozoite surface protein 4
Pf3D7_02_v3	279875	279996	122	44.53	2.57433	1.51756	1.44318	NF_H3K9_peak_180	intergenic
Pf3D7_02_v3	288114	288591	478	47.89	3.51606	1.65412	2.33119	NF_H3K9_peak_181	PF3D7_0207200	ISCA1	iron-sulfur assembly protein, putative
Pf3D7_02_v3	295254	295421	168	46.88	2.4989	1.48873	1.37273	NF_H3K9_peak_182	PF3D7_0207400	SERA7	serine repeat antigen 7
Pf3D7_02_v3	297031	297226	196	43.9	2.58191	1.52383	1.44825	NF_H3K9_peak_183	PF3D7_0207400	SERA7	serine repeat antigen 7
Pf3D7_02_v3	301716	301974	259	48.52	3.39624	1.62905	2.21764	NF_H3K9_peak_184	PF3D7_0207500	SERA6	serine repeat antigen 6
Pf3D7_02_v3	306295	306753	459	44.29	2.81307	1.56302	1.66491	NF_H3K9_peak_185	PF3D7_0207600	SERA5	serine repeat antigen 5
Pf3D7_02_v3	309162	309432	271	47.63	2.64552	1.50936	1.50916	NF_H3K9_peak_186	PF3D7_0207700	SERA4	serine repeat antigen 4
Pf3D7_02_v3	311680	311895	216	48.93	3.37436	1.62378	2.19511	NF_H3K9_peak_187	PF3D7_0207700	SERA4	serine repeat antigen 4
Pf3D7_02_v3	316152	316479	328	48.17	2.82299	1.53725	1.67489	NF_H3K9_peak_188	PF3D7_0207800	SERA3	serine repeat antigen 3
Pf3D7_02_v3	317889	318465	577	42.15	2.68152	1.55227	1.54457	NF_H3K9_peak_189	PF3D7_0207900	SERA2	serine repeat antigen 2
Pf3D7_02_v3	320481	320938	458	44.45	2.94224	1.58452	1.78634	NF_H3K9_peak_190	PF3D7_0207900	SERA2	serine repeat antigen 2
Pf3D7_02_v3	336030	336525	496	48.19	2.37262	1.4586	1.25738	NF_H3K9_peak_191	PF3D7_0208200	KRR1	KRR1 small subunit processome component, putative
Pf3D7_02_v3	359229	359370	142	46.46	2.84772	1.55065	1.6996	NF_H3K9_peak_192	PF3D7_0208800		protein P22, putative
Pf3D7_02_v3	371126	371275	150	49.1	4.02601	1.72562	2.81779	NF_H3K9_peak_193	PF3D7_0209000	P230	6-cysteine protein P230
Pf3D7_02_v3	375695	376174	480	48.25	2.93503	1.55297	1.78094	NF_H3K9_peak_194	PF3D7_0209000	P230	6-cysteine protein P230
Pf3D7_02_v3	381389	381687	299	49.9	3.23194	1.58759	2.06345	NF_H3K9_peak_195	PF3D7_0209100	PATPL1	patatin-like phospholipase 1
Pf3D7_02_v3	389949	390336	388	48.23	2.87974	1.54548	1.72952	NF_H3K9_peak_196	PF3D7_0209400		ARMT1-like domain-containing protein, putative
Pf3D7_02_v3	403524	403801	278	41.34	2.44288	1.51524	1.32064	NF_H3K9_peak_197	PF3D7_0209800	UAP56	ATP-dependent RNA helicase UAP56
Pf3D7_02_v3	404377	404521	145	45.16	3.41892	1.65867	2.24026	NF_H3K9_peak_198	PF3D7_0209800	UAP56	ATP-dependent RNA helicase UAP56
Pf3D7_02_v3	406122	406320	199	48.52	4.23625	1.76642	3.01689	NF_H3K9_peak_199	PF3D7_0209800	UAP56	ATP-dependent RNA helicase UAP56
Pf3D7_02_v3	410180	410302	123	42.9	2.89011	1.58791	1.73555	NF_H3K9_peak_200	PF3D7_0210000	Sec61-gamma	secretory complex protein 61 gamma subunit
Pf3D7_02_v3	423105	423350	246	46.98	3.04661	1.58357	1.88411	NF_H3K9_peak_201	PF3D7_0210300		monocarboxylate transporter, putative
Pf3D7_02_v3	424262	424544	283	42.94	2.74906	1.56028	1.6054	NF_H3K9_peak_202	PF3D7_0210300		monocarboxylate transporter, putative
Pf3D7_02_v3	438794	438934	141	42.65	2.42927	1.50326	1.30875	NF_H3K9_peak_203	PF3D7_0210800		conserved Plasmodium protein, unknown function
Pf3D7_02_v3	469936	470069	134	45.64	2.17648	1.43718	1.07884	NF_H3K9_peak_204	PF3D7_0211700	TKL1	tyrosine kinase-like protein, putative
Pf3D7_02_v3	475279	475663	385	47.82	3.62518	1.66918	2.43759	NF_H3K9_peak_205	PF3D7_0211800	AsnRS	asparagine--tRNA ligase
Pf3D7_02_v3	475878	476046	169	45.56	2.28071	1.45714	1.1735	NF_H3K9_peak_206	PF3D7_0211800	AsnRS	asparagine--tRNA ligase
Pf3D7_02_v3	476833	476988	156	39.73	2.22117	1.48225	1.11939	NF_H3K9_peak_207	PF3D7_0211800	AsnRS	asparagine--tRNA ligase
Pf3D7_02_v3	483437	483568	132	39.94	2.31124	1.49828	1.20011	NF_H3K9_peak_208	PF3D7_0212100		conserved Plasmodium protein, unknown function
Pf3D7_02_v3	492862	493006	145	45.52	3.33562	1.6461	2.15572	NF_H3K9_peak_209	PF3D7_0212300	ERF1	eukaryotic peptide chain release factor subunit 1, putative
Pf3D7_02_v3	493532	493731	200	50.09	2.28644	1.43395	1.17856	NF_H3K9_peak_210	PF3D7_0212300	ERF1	eukaryotic peptide chain release factor subunit 1, putative
Pf3D7_02_v3	523522	523770	249	44.92	2.23883	1.45354	1.13546	NF_H3K9_peak_211	PF3D7_0212600	SPATR	secreted protein with altered thrombospondin repeat domain
Pf3D7_02_v3	528939	529360	422	47.66	2.73831	1.52601	1.59477	NF_H3K9_peak_212	PF3D7_0212800	MATE	multidrug efflux pump, putative
Pf3D7_02_v3	538199	538603	405	48.91	3.77327	1.67764	2.58305	NF_H3K9_peak_213	PF3D7_0213100	SIS1	protein SIS1
Pf3D7_02_v3	575218	575568	351	45.26	3.41294	1.65693	2.23253	NF_H3K9_peak_214	PF3D7_0214200	mRPL13	ribosomal protein L13, mitochondrial
Pf3D7_02_v3	588814	589049	236	48.31	3.77453	1.69508	2.57546	NF_H3K9_peak_215	PF3D7_0214400		protein LTV1, putative
Pf3D7_02_v3	591671	591865	195	50.01	3.9825	1.708	2.77671	NF_H3K9_peak_216	PF3D7_0214500		conserved Plasmodium protein, unknown function
Pf3D7_02_v3	618798	619162	365	45.03	3.23211	1.62352	2.06559	NF_H3K9_peak_217	PF3D7_0215000	ACS9	acyl-CoA synthetase
Pf3D7_02_v3	634802	634921	120	43.13	2.93496	1.59434	1.77802	NF_H3K9_peak_218	PF3D7_0215400		conserved Plasmodium protein, unknown function
Pf3D7_02_v3	646155	646762	608	44.65	2.97206	1.5865	1.81531	NF_H3K9_peak_219	PF3D7_0215700	RPB2	DNA-directed RNA polymerase II subunit RPB2, putative
Pf3D7_02_v3	647442	647566	125	45.51	2.4782	1.49326	1.35421	NF_H3K9_peak_220	PF3D7_0215700	RPB2	DNA-directed RNA polymerase II subunit RPB2, putative
Pf3D7_02_v3	648399	648612	214	45.93	2.77328	1.54271	1.62856	NF_H3K9_peak_221	PF3D7_0215700	RPB2	DNA-directed RNA polymerase II subunit RPB2, putative
Pf3D7_02_v3	649091	649338	248	44.62	2.35998	1.47725	1.24604	NF_H3K9_peak_222	PF3D7_0215700	RPB2	DNA-directed RNA polymerase II subunit RPB2, putative
Pf3D7_02_v3	659476	659676	201	40.59	2.37353	1.50718	1.2563	NF_H3K9_peak_223	PF3D7_0216000		DEAD/DEAH box helicase, putative
Pf3D7_02_v3	662915	663341	427	43.77	2.53198	1.51522	1.40196	NF_H3K9_peak_224	PF3D7_0216000		DEAD/DEAH box helicase, putative
Pf3D7_02_v3	674391	674532	142	45.38	2.9255	1.57279	1.77068	NF_H3K9_peak_225	PF3D7_0216300		conserved Plasmodium protein, unknown function
Pf3D7_02_v3	708598	708839	242	46.29	2.18914	1.43598	1.09019	NF_H3K9_peak_226	PF3D7_0217100		ATP synthase subunit alpha, mitochondrial
Pf3D7_02_v3	718049	718250	202	55.05	6.37531	2.0051	5.09996	NF_H3K9_peak_227	PF3D7_0217400		conserved protein, unknown function
Pf3D7_02_v3	750086	750271	186	40.98	2.46215	1.52199	1.3371	NF_H3K9_peak_228	PF3D7_0218400	DDX47	ATP-dependent RNA helicase DDX47, putative
Pf3D7_02_v3	767079	767317	239	44.04	2.80753	1.56392	1.65858	NF_H3K9_peak_229	intergenic
Pf3D7_02_v3	770764	771004	241	44.65	3.24957	1.63093	2.08205	NF_H3K9_peak_230	PF3D7_0219100		saccharopine dehydrogenase, putative
Pf3D7_02_v3	772560	772703	144	48.65	3.93039	1.71126	2.72818	NF_H3K9_peak_231	PF3D7_0219200	RPS30	40S ribosomal protein S30
Pf3D7_02_v3	773370	773585	216	46.55	2.87805	1.55887	1.72496	NF_H3K9_peak_232	PF3D7_0219300		conserved Plasmodium protein, unknown function
Pf3D7_02_v3	775616	775790	175	45.76	3.71609	1.70626	2.51983	NF_H3K9_peak_233	PF3D7_0219400		ribosome associated membrane protein RAMP4, putative
Pf3D7_02_v3	777587	777730	144	43.86	2.73775	1.5517	1.59524	NF_H3K9_peak_234	PF3D7_0219500		pseudouridine synthase, putative
Pf3D7_02_v3	791937	792138	202	51.75	2.41912	1.44922	1.29961	NF_H3K9_peak_235	PF3D7_0219900		Plasmodium exported protein, unknown function
Pf3D7_02_v3	797158	797799	642	48.72	3.72677	1.68086	2.53413	NF_H3K9_peak_236	PF3D7_0220000	LSA3	liver stage antigen 3
Pf3D7_02_v3	798784	798942	159	41.57	2.57318	1.53852	1.44086	NF_H3K9_peak_237	PF3D7_0220000	LSA3	liver stage antigen 3
Pf3D7_02_v3	807348	807678	331	53.27	4.20482	1.71353	2.9979	NF_H3K9_peak_238	PF3D7_0220100		DnaJ protein, putative
Pf3D7_02_v3	809606	809940	335	52.46	4.24421	1.72796	3.02819	NF_H3K9_peak_239	PF3D7_0220200		Plasmodium exported protein, unknown function
Pf3D7_02_v3	831745	831926	182	48.76	2.32574	1.44775	1.21453	NF_H3K9_peak_240	PF3D7_0220600		Plasmodium exported protein (hyp9), unknown function
Pf3D7_02_v3	834197	834570	374	53.53	3.15544	1.55726	1.98627	NF_H3K9_peak_241	PF3D7_0220700		Plasmodium exported protein (hyp9), unknown function
Pf3D7_02_v3	842700	844137	1438	58.82	5.43178	1.81238	4.19025	NF_H3K9_peak_242	PF3D7_0220800	CLAG2	cytoadherence linked asexual protein 2
Pf3D7_02_v3	844752	844908	157	55.21	5.28849	1.84982	4.04078	NF_H3K9_peak_243	intergenic
Pf3D7_02_v3	845462	847109	1648	75.1	12.1538	2.33897	10.8145	NF_H3K9_peak_244	intergenic
Pf3D7_02_v3	847333	847605	273	67.36	8.9796	2.16468	7.66409	NF_H3K9_peak_245	intergenic
Pf3D7_02_v3	848032	849182	1151	104.05	26.6482	3.26265	25.162	NF_H3K9_peak_246	PF3D7_0221000		Plasmodium exported protein, unknown function
Pf3D7_02_v3	849562	850154	593	73.85	8.94661	2.1047	7.61967	NF_H3K9_peak_247	intergenic
Pf3D7_02_v3	850363	850563	201	57.48	5.41268	1.84732	4.1605	NF_H3K9_peak_248	intergenic
Pf3D7_02_v3	851033	851905	873	66.15	6.75467	1.92173	5.47554	NF_H3K9_peak_249	intergenic
Pf3D7_02_v3	855247	855836	590	72.88	9.29706	2.14736	7.96991	NF_H3K9_peak_250	PF3D7_0221200		Plasmodium exported protein (hyp15), unknown function
Pf3D7_02_v3	857454	858609	1156	69.24	9.30649	2.17358	7.98542	NF_H3K9_peak_251	intergenic
Pf3D7_02_v3	859029	861554	2526	87.52	18.2678	2.66213	16.8731	NF_H3K9_peak_252	PF3D7_0221400		stevor
Pf3D7_02_v3	861916	862843	928	66.77	6.76664	1.91382	5.48964	NF_H3K9_peak_253	intergenic
Pf3D7_02_v3	863082	863797	716	90.04	16.3479	2.61424	14.9443	NF_H3K9_peak_254	intergenic
Pf3D7_02_v3	864651	864781	131	51.28	3.18979	1.5768	2.01917	NF_H3K9_peak_255	intergenic
Pf3D7_02_v3	865040	867511	2472	73.27	10.7422	2.20893	9.42491	NF_H3K9_peak_256	intergenic
Pf3D7_02_v3	868133	868388	256	51.17	2.69546	1.49715	1.55502	NF_H3K9_peak_257	intergenic
Pf3D7_02_v3	869265	869887	623	58.57	6.65481	1.94166	5.39726	NF_H3K9_peak_258	PF3D7_0221700		Plasmodium exported protein, unknown function
Pf3D7_02_v3	870143	870986	844	65.47	7.15511	1.9824	5.86657	NF_H3K9_peak_259	PF3D7_0221700		Plasmodium exported protein, unknown function
Pf3D7_02_v3	872149	872611	463	52.06	4.32115	1.73795	3.10722	NF_H3K9_peak_260	PF3D7_0221800		hypothetical protein
Pf3D7_02_v3	872856	873527	672	60.38	7.56875	2.08728	6.27368	NF_H3K9_peak_261	PF3D7_0221800		hypothetical protein
Pf3D7_02_v3	873852	874449	598	82.33	14.0815	2.38229	12.7233	NF_H3K9_peak_262	intergenic
Pf3D7_02_v3	878523	878738	216	73.48	15.1409	2.72645	13.7604	NF_H3K9_peak_263	PF3D7_0222100	MC-2TM	Pfmc-2TM Maurer's cleft two transmembrane protein
Pf3D7_02_v3	884031	884324	294	46.01	3.93194	1.72067	2.74177	NF_H3K9_peak_264	intergenic
Pf3D7_02_v3	886759	887267	509	65.85	11.7405	2.44709	10.4042	NF_H3K9_peak_265	intergenic
Pf3D7_02_v3	889769	890884	1116	119.41	39.9277	4.02398	38.3017	NF_H3K9_peak_266	PF3D7_0222500	RIF	rifin
Pf3D7_02_v3	892102	894346	2245	115.97	38.7704	3.87517	37.1456	NF_H3K9_peak_267	PF3D7_0222600	RIF	rifin
Pf3D7_02_v3	895702	897492	1791	114.79	38.6871	3.85732	37.0649	NF_H3K9_peak_268	PF3D7_0222700	RIF	rifin
Pf3D7_02_v3	898376	900513	2138	89.58	21.661	2.90348	20.2375	NF_H3K9_peak_269	PF3D7_0222800		stevor
Pf3D7_02_v3	901896	902646	751	71.76	15.0294	2.6635	13.6682	NF_H3K9_peak_270	intergenic
Pf3D7_02_v3	904793	905861	1069	123.14	38.8184	4.01767	37.2119	NF_H3K9_peak_271	PF3D7_0223100	RIF	rifin
Pf3D7_02_v3	907195	907345	151	45.17	3.59017	1.69021	2.39949	NF_H3K9_peak_272	intergenic
Pf3D7_02_v3	907674	908969	1296	119.23	41.5193	4.21566	39.8709	NF_H3K9_peak_273	PF3D7_0223200	RIF	rifin
Pf3D7_02_v3	909245	909434	190	61.99	9.53437	2.30597	8.20972	NF_H3K9_peak_274	PF3D7_0223300		erythrocyte membrane protein 1 (PfEMP1)
Pf3D7_02_v3	909796	910270	475	91.85	24.4582	3.39886	22.9841	NF_H3K9_peak_275	PF3D7_0223300		erythrocyte membrane protein 1 (PfEMP1)
Pf3D7_02_v3	913536	914381	846	65.53	9.59164	2.2873	8.25576	NF_H3K9_peak_276	PF3D7_0223400	RIF	rifin
Pf3D7_02_v3	916622	917297	676	48.37	3.1884	1.59127	2.02184	NF_H3K9_peak_277	PF3D7_0223500	VAR	erythrocyte membrane protein 1, PfEMP1
Pf3D7_02_v3	918334	923853	5520	150.14	62.3848	5.22407	60.4451	NF_H3K9_peak_278	PF3D7_0223500	VAR	erythrocyte membrane protein 1, PfEMP1
Pf3D7_02_v3	924121	925512	1392	98.57	30.5826	3.60147	29.0585	NF_H3K9_peak_279	intergenic
Pf3D7_02_v3	926035	946515	20481	126.62	47.1543	4.45661	45.3259	NF_H3K9_peak_280	intergenic
Pf3D7_03_v3	7636	8592	957	52.26	5.6768	1.93104	4.42325	NF_H3K9_peak_281	intergenic
Pf3D7_03_v3	10585	10822	238	116.67	42.1334	4.30733	40.4669	NF_H3K9_peak_282	intergenic
Pf3D7_03_v3	15364	15640	277	41.01	2.41655	1.51238	1.2962	NF_H3K9_peak_283	intergenic
Pf3D7_03_v3	15960	18015	2056	44.48	3.15508	1.61858	1.98864	NF_H3K9_peak_284	intergenic
Pf3D7_03_v3	18813	20726	1914	45.67	3.24794	1.62737	2.07556	NF_H3K9_peak_285	intergenic
Pf3D7_03_v3	20951	21450	500	44.75	3.44819	1.65671	2.27687	NF_H3K9_peak_286	intergenic
Pf3D7_03_v3	21739	23099	1361	45.73	3.67673	1.69189	2.48857	NF_H3K9_peak_287	intergenic
Pf3D7_03_v3	23356	34822	11467	73.61	14.9964	2.64969	13.6273	NF_H3K9_peak_288	intergenic
Pf3D7_03_v3	35117	42267	7151	137.27	53.8996	4.79028	52.0734	NF_H3K9_peak_289	PF3D7_0300100	VAR	erythrocyte membrane protein 1, PfEMP1
Pf3D7_03_v3	43163	43719	557	42.93	3.02222	1.60675	1.86448	NF_H3K9_peak_290	PF3D7_0300100	VAR	erythrocyte membrane protein 1, PfEMP1
Pf3D7_03_v3	46385	47278	894	60.51	7.97193	2.08609	6.6913	NF_H3K9_peak_291	PF3D7_0300200	RIF	rifin
Pf3D7_03_v3	49882	50038	157	57.44	7.78012	2.13922	6.48663	NF_H3K9_peak_292	intergenic
Pf3D7_03_v3	52269	53147	879	125.27	42.2671	4.259	40.6133	NF_H3K9_peak_293	PF3D7_0300400		stevor
Pf3D7_03_v3	55337	56472	1136	134.55	50.0689	4.75701	48.3386	NF_H3K9_peak_294	PF3D7_0300500	RIF	rifin
Pf3D7_03_v3	56687	56940	254	40.32	2.39314	1.51272	1.274	NF_H3K9_peak_295	intergenic
Pf3D7_03_v3	60913	63181	2269	111.07	34.9834	3.6674	33.4046	NF_H3K9_peak_296	PF3D7_0300700	RIF	rifin
Pf3D7_03_v3	65308	65918	611	101.21	29.8228	3.60385	28.3064	NF_H3K9_peak_297	PF3D7_0300800	RIF	rifin
Pf3D7_03_v3	66243	67594	1352	55.86	4.53953	1.72352	3.32309	NF_H3K9_peak_298	intergenic
Pf3D7_03_v3	67812	69122	1311	73.47	11.0226	2.28009	9.68792	NF_H3K9_peak_299	PF3D7_0300900		stevor
Pf3D7_03_v3	69445	72172	2728	108.69	26.8209	3.2342	25.3265	NF_H3K9_peak_300	PF3D7_0301000	ACS2	acyl-CoA synthetase
Pf3D7_03_v3	73222	74201	980	63.1	7.4038	2.00784	6.12078	NF_H3K9_peak_301	intergenic
Pf3D7_03_v3	74409	75044	636	56.59	5.48575	1.86165	4.23388	NF_H3K9_peak_302	intergenic
Pf3D7_03_v3	76184	77534	1351	77.57	10.3095	2.17513	8.97245	NF_H3K9_peak_303	PF3D7_0301100		Plasmodium exported protein (hyp13), unknown function
Pf3D7_03_v3	78478	78968	491	74.56	12.957	2.51197	11.5874	NF_H3K9_peak_304	PF3D7_0301200	FIKK3	serine/threonine protein kinase, FIKK family
Pf3D7_03_v3	79873	79992	120	50.35	3.94011	1.70314	2.73358	NF_H3K9_peak_305	PF3D7_0301200	FIKK3	serine/threonine protein kinase, FIKK family
Pf3D7_03_v3	82336	82545	210	43.29	2.29783	1.47429	1.1889	NF_H3K9_peak_306	PF3D7_0301300	EH1	epoxide hydrolase 1
Pf3D7_03_v3	91299	91659	361	50.35	3.52085	1.63595	2.33321	NF_H3K9_peak_307	PF3D7_0301600	GEXP21	Plasmodium exported protein (hyp1), unknown function
Pf3D7_03_v3	92864	93095	232	43.94	2.76487	1.55804	1.61904	NF_H3K9_peak_308	PF3D7_0301600	GEXP21	Plasmodium exported protein (hyp1), unknown function
Pf3D7_03_v3	96804	97069	266	47.57	2.46358	1.47828	1.34088	NF_H3K9_peak_309	PF3D7_0301700		Plasmodium exported protein, unknown function
Pf3D7_03_v3	104796	104999	204	43.9	2.58236	1.52356	1.44991	NF_H3K9_peak_310	PF3D7_0301800		Plasmodium exported protein, unknown function
Pf3D7_03_v3	108655	108979	325	46.25	2.48022	1.48907	1.35606	NF_H3K9_peak_311	PF3D7_0302000	PRP46	pre-mRNA-splicing factor PRP46, putative
Pf3D7_03_v3	109597	109724	128	53.44	3.27751	1.57564	2.10329	NF_H3K9_peak_312	PF3D7_0302000	PRP46	pre-mRNA-splicing factor PRP46, putative
Pf3D7_03_v3	115765	118474	2710	94.31	20.0443	2.80298	18.622	NF_H3K9_peak_313	PF3D7_0302100	SRPK1	serine/threonine protein kinase
Pf3D7_03_v3	118821	121435	2615	99.4	24.81	3.29879	23.323	NF_H3K9_peak_314	PF3D7_0302200	CLAG3.2	cytoadherence linked asexual protein 3.2
Pf3D7_03_v3	121712	122441	730	89.46	20.5753	3.06068	19.1309	NF_H3K9_peak_315	PF3D7_0302200	CLAG3.2	cytoadherence linked asexual protein 3.2
Pf3D7_03_v3	123662	125169	1508	103.17	30.6798	3.51381	29.163	NF_H3K9_peak_316	PF3D7_0302200	CLAG3.2	cytoadherence linked asexual protein 3.2
Pf3D7_03_v3	125392	130761	5370	149.92	57.5047	4.87186	55.6509	NF_H3K9_peak_317	intergenic
Pf3D7_03_v3	130985	132631	1647	68.14	7.71052	2.02915	6.40492	NF_H3K9_peak_318	intergenic
Pf3D7_03_v3	132845	132994	150	44	2.91843	1.5853	1.76193	NF_H3K9_peak_319	intergenic
Pf3D7_03_v3	139729	139869	141	43.15	3.08294	1.61609	1.92139	NF_H3K9_peak_320	PF3D7_0302500	CLAG3.1	cytoadherence linked asexual protein 3.1
Pf3D7_03_v3	224379	224516	138	47.97	3.46504	1.64589	2.28082	NF_H3K9_peak_321	PF3D7_0304700		conserved Plasmodium protein, unknown function
Pf3D7_03_v3	234175	234438	264	45.16	2.4552	1.49274	1.33317	NF_H3K9_peak_322	PF3D7_0305000	EF-Ts	elongation factor Ts
Pf3D7_03_v3	251543	251783	241	45.03	2.23195	1.45129	1.12823	NF_H3K9_peak_323	PF3D7_0305200		GRIP domain-containing protein, putative
Pf3D7_03_v3	273130	273305	176	50.39	3.5433	1.64006	2.35364	NF_H3K9_peak_324	PF3D7_0305500		protein dopey homolog, putative
Pf3D7_03_v3	279419	279538	120	45.64	3.55797	1.68185	2.36884	NF_H3K9_peak_325	PF3D7_0305700		ubiquitin-conjugating enzyme MMS2, putative
Pf3D7_03_v3	282725	282960	236	45.37	2.43163	1.48576	1.31054	NF_H3K9_peak_326	PF3D7_0305800		P-loop containing nucleoside triphosphate hydrolase, putative
Pf3D7_03_v3	286935	287123	189	49.44	4.07353	1.72779	2.86519	NF_H3K9_peak_327	PF3D7_0306000	QCR8	cytochrome b-c1 complex subunit 8, putative
Pf3D7_03_v3	290296	290762	467	44.96	2.51302	1.50314	1.38617	NF_H3K9_peak_328	PF3D7_0306100		conserved Plasmodium protein, unknown function
Pf3D7_03_v3	307216	307718	503	52.25	5.0758	1.83678	3.84755	NF_H3K9_peak_329	PF3D7_0306800	CCT2	T-complex protein 1 subunit beta
Pf3D7_03_v3	312706	313036	331	54.8	6.85047	2.04215	5.5794	NF_H3K9_peak_330	PF3D7_0307100	RPS12	40S ribosomal protein S12, putative
Pf3D7_03_v3	315041	315468	428	48.53	2.58431	1.49347	1.45329	NF_H3K9_peak_331	PF3D7_0307200		60S ribosomal protein L7, putative
Pf3D7_03_v3	322772	322898	127	50.25	5.05704	1.87252	3.81426	NF_H3K9_peak_332	PF3D7_0307500	SKA2	spindle and kinetochore-associated protein 2, putative
Pf3D7_03_v3	330425	330555	131	42.63	2.64656	1.54487	1.50939	NF_H3K9_peak_333	PF3D7_0307700		conserved Plasmodium protein, unknown function
Pf3D7_03_v3	330884	331116	233	41.97	2.58474	1.53748	1.45241	NF_H3K9_peak_334	PF3D7_0307700		conserved Plasmodium protein, unknown function
Pf3D7_03_v3	363594	363799	206	43.83	2.56932	1.52146	1.43882	NF_H3K9_peak_335	PF3D7_0308200	CCT7	T-complex protein 1 subunit eta
Pf3D7_03_v3	373526	373739	214	45.72	2.35956	1.47109	1.24435	NF_H3K9_peak_336	PF3D7_0308600	PRPF19	pre-mRNA-processing factor 19, putative
Pf3D7_03_v3	375636	375859	224	40.37	2.35459	1.50464	1.23909	NF_H3K9_peak_337	PF3D7_0308700		conserved protein, unknown function
Pf3D7_03_v3	379236	379745	510	45.33	2.63756	1.52358	1.50163	NF_H3K9_peak_338	PF3D7_0308900	SF3B1	splicing factor 3B subunit 1, putative
Pf3D7_03_v3	382501	382927	427	47.13	2.82656	1.54311	1.68139	NF_H3K9_peak_339	PF3D7_0308900	SF3B1	splicing factor 3B subunit 1, putative
Pf3D7_03_v3	394288	394560	273	42.37	2.72902	1.56302	1.58434	NF_H3K9_peak_340	PF3D7_0309200	ARK2	serine/threonine protein kinase ARK2, putative
Pf3D7_03_v3	405209	405355	147	42.14	2.50389	1.52124	1.37772	NF_H3K9_peak_341	PF3D7_0309500	AS	asparagine synthetase [glutamine-hydrolyzing], putative
Pf3D7_03_v3	407938	408309	372	64.98	10.6969	2.41248	9.35344	NF_H3K9_peak_342	PF3D7_0309600	PfP2	60S acidic ribosomal protein P2
Pf3D7_03_v3	464727	464873	147	41.43	2.55116	1.53537	1.41997	NF_H3K9_peak_343	PF3D7_0310800		conserved Plasmodium protein, unknown function
Pf3D7_03_v3	466550	466727	178	54.15	3.32403	1.57523	2.14891	NF_H3K9_peak_344	PF3D7_0310900		conserved Plasmodium protein, unknown function
Pf3D7_03_v3	482755	482879	125	48.5	2.90302	1.55015	1.74662	NF_H3K9_peak_345	PF3D7_0311300		phosphatidylinositol 3- and 4-kinase, putative
Pf3D7_03_v3	507926	508169	244	48	2.37315	1.4601	1.25771	NF_H3K9_peak_346	PF3D7_0311800		ATP synthase F0 subunit d-like protein, putative
Pf3D7_03_v3	522292	522819	528	47.81	3.10545	1.58545	1.94055	NF_H3K9_peak_347	PF3D7_0312300	RPN12	26S proteasome regulatory subunit RPN12, putative
Pf3D7_03_v3	535021	535203	183	52.93	4.76093	1.79195	3.53307	NF_H3K9_peak_348	PF3D7_0312800		60S ribosomal protein L26, putative
Pf3D7_03_v3	579612	579915	304	45.05	2.96941	1.58267	1.8138	NF_H3K9_peak_349	PF3D7_0314400	PPP6	serine/threonine protein phosphatase 6, putative
Pf3D7_03_v3	589322	589612	291	47.04	3.0297	1.57872	1.86887	NF_H3K9_peak_350	PF3D7_0314700	RNF1	RING finger protein RNF1
Pf3D7_03_v3	612946	613349	404	51.04	4.00758	1.69791	2.80814	NF_H3K9_peak_351	PF3D7_0315100	eIF4E	eukaryotic translation initiation factor 4E
Pf3D7_03_v3	617567	617744	178	46.03	2.45669	1.48679	1.33345	NF_H3K9_peak_352	PF3D7_0315200	CTRP	circumsporozoite- and TRAP-related protein
Pf3D7_03_v3	635778	635989	212	44.94	2.85159	1.56314	1.70148	NF_H3K9_peak_353	PF3D7_0315600		zinc finger protein, putative
Pf3D7_03_v3	642340	642486	147	44	2.18714	1.44848	1.08852	NF_H3K9_peak_354	PF3D7_0315800		zinc finger protein, putative
Pf3D7_03_v3	646111	646296	186	45.61	2.68964	1.52898	1.55245	NF_H3K9_peak_355	PF3D7_0316000	MA	microneme associated antigen
Pf3D7_03_v3	646559	646744	186	42.46	2.90716	1.59088	1.75485	NF_H3K9_peak_356	PF3D7_0316000	MA	microneme associated antigen
Pf3D7_03_v3	649089	649224	136	50.01	4.13479	1.73258	2.9245	NF_H3K9_peak_357	PF3D7_0316100		ribosomal protein L27, mitochondrial, putative
Pf3D7_03_v3	664783	664942	160	47.53	3.02546	1.57548	1.86661	NF_H3K9_peak_358	PF3D7_0316400		CS domain-containing protein, putative
Pf3D7_03_v3	670689	670859	171	50.15	5.03843	1.87246	3.79501	NF_H3K9_peak_359	PF3D7_0316600	FNT	formate-nitrite transporter
Pf3D7_03_v3	674517	674703	187	40.87	2.52463	1.53259	1.39732	NF_H3K9_peak_360	PF3D7_0316700	YOP1	protein YOP1, putative
Pf3D7_03_v3	677919	678048	130	44.91	2.57851	1.51557	1.44645	NF_H3K9_peak_361	PF3D7_0316800		40S ribosomal protein S15A, putative
Pf3D7_03_v3	678309	678475	167	47.66	4.12409	1.75511	2.91165	NF_H3K9_peak_362	PF3D7_0316800		40S ribosomal protein S15A, putative
Pf3D7_03_v3	683421	683684	264	43.36	2.81273	1.56906	1.66554	NF_H3K9_peak_363	PF3D7_0317000		proteasome subunit alpha type-3, putative
Pf3D7_03_v3	725576	725804	229	42	2.71991	1.56352	1.57632	NF_H3K9_peak_364	PF3D7_0317600	RPS11	40S ribosomal protein S11, putative
Pf3D7_03_v3	744690	745051	362	48.11	3.94614	1.72322	2.74089	NF_H3K9_peak_365	PF3D7_0318100	STOML	stomatin-like protein, putative
Pf3D7_03_v3	748554	748740	187	45.98	2.43536	1.48325	1.31463	NF_H3K9_peak_366	PF3D7_0318200	RPB1	DNA-directed RNA polymerase II subunit RPB1
Pf3D7_03_v3	749398	749520	123	43.83	2.28263	1.46763	1.17428	NF_H3K9_peak_367	PF3D7_0318200	RPB1	DNA-directed RNA polymerase II subunit RPB1
Pf3D7_03_v3	792682	793119	438	50.57	3.50716	1.62794	2.32438	NF_H3K9_peak_368	PF3D7_0318900		conserved protein, unknown function
Pf3D7_03_v3	834448	834687	240	60.55	5.33064	1.80317	4.08246	NF_H3K9_peak_369	PF3D7_0319900		conserved protein, unknown function
Pf3D7_03_v3	844040	844338	299	43.41	2.30012	1.47377	1.19053	NF_H3K9_peak_370	PF3D7_0320200		CPW-WPC family protein
Pf3D7_03_v3	845767	846130	364	51.17	4.4398	1.75422	3.22636	NF_H3K9_peak_371	PF3D7_0320300	CCT5	T-complex protein 1 subunit epsilon
Pf3D7_03_v3	861807	861967	161	44.68	3.04276	1.60227	1.87887	NF_H3K9_peak_372	PF3D7_0320500	Nico	nicotinamidase, putative
Pf3D7_03_v3	863408	863598	191	39.63	2.24444	1.48735	1.13877	NF_H3K9_peak_373	PF3D7_0320600		conserved protein, unknown function
Pf3D7_03_v3	870973	871121	149	41.53	2.39152	1.50432	1.27376	NF_H3K9_peak_374	PF3D7_0320800	DOZI	ATP-dependent RNA helicase DDX6
Pf3D7_03_v3	871840	872332	493	49.75	3.83405	1.68622	2.63885	NF_H3K9_peak_375	PF3D7_0320800	DOZI	ATP-dependent RNA helicase DDX6
Pf3D7_03_v3	875746	875966	221	58.7	7.95144	2.17512	6.64255	NF_H3K9_peak_376	PF3D7_0320900	H2A.Z	histone H2A.Z
Pf3D7_03_v3	909557	909879	323	45.66	2.46953	1.49052	1.34701	NF_H3K9_peak_377	PF3D7_0321700		conserved Plasmodium protein, unknown function
Pf3D7_03_v3	928729	929140	412	51.25	3.98465	1.70193	2.77628	NF_H3K9_peak_378	PF3D7_0322000	CYP19A	peptidyl-prolyl cis-trans isomerase
Pf3D7_03_v3	939787	940074	288	43.41	2.58415	1.52644	1.45305	NF_H3K9_peak_379	PF3D7_0322300	DGAT	diacylglycerol O-acyltransferase
Pf3D7_03_v3	965639	966101	463	55.34	5.59957	1.88254	4.35103	NF_H3K9_peak_380	PF3D7_0322900	RPS3A	40S ribosomal protein S3A, putative
Pf3D7_03_v3	1002896	1003144	249	45.97	3.3534	1.64145	2.17951	NF_H3K9_peak_381	intergenic
Pf3D7_03_v3	1004295	1004592	298	78.15	17.2549	2.89726	15.8469	NF_H3K9_peak_382	intergenic
Pf3D7_03_v3	1007358	1008036	679	74.39	13.0923	2.4836	11.7298	NF_H3K9_peak_383	PF3D7_0324100	MC-2TM	Pfmc-2TM Maurer's cleft two transmembrane protein
Pf3D7_03_v3	1015906	1018556	2651	109.73	34.3929	3.66364	32.7951	NF_H3K9_peak_384	PF3D7_0324400	RIF	rifin
Pf3D7_03_v3	1019017	1020145	1129	139.18	52.603	4.7345	50.8214	NF_H3K9_peak_385	PF3D7_0324500	RIF	rifin
Pf3D7_03_v3	1020986	1021868	883	62.99	8.77877	2.1766	7.47429	NF_H3K9_peak_386	intergenic
Pf3D7_03_v3	1022473	1023232	760	123.32	46.6174	4.41736	44.8789	NF_H3K9_peak_387	PF3D7_0324600		stevor
Pf3D7_03_v3	1024844	1025119	276	88.51	23.8465	3.27675	22.3906	NF_H3K9_peak_388	intergenic
Pf3D7_03_v3	1027874	1028882	1009	73.85	12.966	2.54422	11.5907	NF_H3K9_peak_389	PF3D7_0324800	RIF	rifin
Pf3D7_03_v3	1030905	1031239	335	44.78	2.47426	1.49683	1.3507	NF_H3K9_peak_390	PF3D7_0324900	VAR	erythrocyte membrane protein 1, PfEMP1
Pf3D7_03_v3	1032971	1040201	7231	148.86	61.4942	5.10558	59.5226	NF_H3K9_peak_391	PF3D7_0324900	VAR	erythrocyte membrane protein 1, PfEMP1
Pf3D7_03_v3	1040506	1059365	18860	142.67	56.3387	4.97891	54.4205	NF_H3K9_peak_392	intergenic
Pf3D7_03_v3	1059863	1062766	2904	55.23	5.85873	1.92276	4.59912	NF_H3K9_peak_393	intergenic
Pf3D7_04_v3	4960	17708	12749	137.37	52.6649	4.82964	50.8318	NF_H3K9_peak_394	intergenic
Pf3D7_04_v3	18845	21087	2243	101.87	29.1738	3.70292	27.6517	NF_H3K9_peak_395	intergenic
Pf3D7_04_v3	21463	26546	5084	117.14	38.4221	4.22513	36.8195	NF_H3K9_peak_396	intergenic
Pf3D7_04_v3	26828	28230	1403	102.12	30.5324	3.57462	29.004	NF_H3K9_peak_397	intergenic
Pf3D7_04_v3	28486	35327	6842	155.09	66.1608	5.39184	64.1714	NF_H3K9_peak_398	PF3D7_0400100	VAR	erythrocyte membrane protein 1, PfEMP1
Pf3D7_04_v3	36762	37607	846	48.03	4.08939	1.72078	2.89241	NF_H3K9_peak_399	PF3D7_0400100	VAR	erythrocyte membrane protein 1, PfEMP1
Pf3D7_04_v3	39183	39432	250	53.03	5.56867	1.91733	4.31095	NF_H3K9_peak_400	intergenic
Pf3D7_04_v3	39655	39955	301	44.57	3.2783	1.63775	2.10756	NF_H3K9_peak_401	intergenic
Pf3D7_04_v3	42133	43124	992	78.55	14.5449	2.64132	13.1535	NF_H3K9_peak_402	PF3D7_0400300	RIF	rifin
Pf3D7_04_v3	44454	44602	149	43.93	3.25815	1.64466	2.0829	NF_H3K9_peak_403	intergenic
Pf3D7_04_v3	45559	46930	1372	117.47	35.095	3.88462	33.524	NF_H3K9_peak_404	PF3D7_0400400	VAR	erythrocyte membrane protein 1, PfEMP1
Pf3D7_04_v3	47508	57853	10346	148.1	57.9788	5.03683	56.1339	NF_H3K9_peak_405	PF3D7_0400400	VAR	erythrocyte membrane protein 1, PfEMP1
Pf3D7_04_v3	59781	60963	1183	125.96	39.4614	3.99973	37.8462	NF_H3K9_peak_406	PF3D7_0400500	RIF	rifin
Pf3D7_04_v3	61399	61554	156	56.42	7.29193	2.10178	6.00334	NF_H3K9_peak_407	intergenic
Pf3D7_04_v3	63007	64216	1210	126.87	46.0767	4.55884	44.3879	NF_H3K9_peak_408	PF3D7_0400700	RIF	rifin
Pf3D7_04_v3	65229	65448	220	51.86	4.96673	1.83333	3.73094	NF_H3K9_peak_409	intergenic
Pf3D7_04_v3	65744	67648	1905	96.15	23.3067	2.99449	21.8749	NF_H3K9_peak_410	PF3D7_0400800		stevor
Pf3D7_04_v3	69227	71213	1987	108.82	32.8002	3.60049	31.2554	NF_H3K9_peak_411	PF3D7_0400900	RIF	rifin
Pf3D7_04_v3	71420	72166	747	64.15	8.35449	2.09903	7.06284	NF_H3K9_peak_412	intergenic
Pf3D7_04_v3	73189	74401	1213	121.61	40.4648	4.02998	38.8345	NF_H3K9_peak_413	PF3D7_0401000	RIF	rifin
Pf3D7_04_v3	74737	74948	212	54.53	6.44341	2.02357	5.16513	NF_H3K9_peak_414	intergenic
Pf3D7_04_v3	78610	78859	250	76.69	16.5867	2.84383	15.1868	NF_H3K9_peak_415	intergenic
Pf3D7_04_v3	79320	81344	2025	119.28	38.3186	3.84072	36.7013	NF_H3K9_peak_416	PF3D7_0401200	RIF	rifin
Pf3D7_04_v3	81563	81894	332	60.37	6.11392	1.89663	4.85327	NF_H3K9_peak_417	intergenic
Pf3D7_04_v3	82136	83661	1526	128.99	43.6738	4.11986	42.0039	NF_H3K9_peak_418	PF3D7_0401300	RIF	rifin
Pf3D7_04_v3	83905	85050	1146	67.23	7.23206	1.94814	5.95391	NF_H3K9_peak_419	intergenic
Pf3D7_04_v3	85389	86876	1488	120.01	37.5249	3.83256	35.9349	NF_H3K9_peak_420	PF3D7_0401400	RIF	rifin
Pf3D7_04_v3	87317	87788	472	60.99	6.04857	1.8757	4.7907	NF_H3K9_peak_421	intergenic
Pf3D7_04_v3	88574	88802	229	61.58	5.39405	1.79127	4.14998	NF_H3K9_peak_422	intergenic
Pf3D7_04_v3	89030	90210	1181	71.98	9.759	2.19686	8.42963	NF_H3K9_peak_423	intergenic
Pf3D7_04_v3	99959	100082	124	55.29	4.00568	1.66536	2.80116	NF_H3K9_peak_424	intergenic
Pf3D7_04_v3	100668	102059	1392	67.16	8.01667	2.05831	6.71311	NF_H3K9_peak_425	intergenic
Pf3D7_04_v3	104169	104497	329	44	2.89857	1.58072	1.74509	NF_H3K9_peak_426	PF3D7_0401800	PfD80	Plasmodium exported protein (PHISTb), unknown function
Pf3D7_04_v3	108346	108564	219	46	3.72818	1.7101	2.52776	NF_H3K9_peak_427	PF3D7_0401900	ACS6	acyl-CoA synthetase
Pf3D7_04_v3	108822	111288	2467	94.93	21.7177	2.94849	20.2825	NF_H3K9_peak_428	PF3D7_0401900	ACS6	acyl-CoA synthetase
Pf3D7_04_v3	112153	112514	362	43.05	3.0078	1.60516	1.84895	NF_H3K9_peak_429	intergenic
Pf3D7_04_v3	114943	116088	1146	66.72	9.09995	2.18814	7.77917	NF_H3K9_peak_430	PF3D7_0402000		Plasmodium exported protein (PHISTa), unknown function
Pf3D7_04_v3	120547	121092	546	50.29	3.87154	1.69023	2.6699	NF_H3K9_peak_431	intergenic
Pf3D7_04_v3	122715	123252	538	60.07	6.08779	1.87589	4.83284	NF_H3K9_peak_432	PF3D7_0402100		Plasmodium exported protein (PHISTb), unknown function
Pf3D7_04_v3	123591	124464	874	55.54	4.8705	1.76351	3.65748	NF_H3K9_peak_433	PF3D7_0402100		Plasmodium exported protein (PHISTb), unknown function
Pf3D7_04_v3	124872	125165	294	53.51	4.8734	1.79912	3.64969	NF_H3K9_peak_434	PF3D7_0402100		Plasmodium exported protein (PHISTb), unknown function
Pf3D7_04_v3	127568	129993	2426	49.79	3.07562	1.56119	1.91866	NF_H3K9_peak_435	intergenic
Pf3D7_04_v3	130225	131121	897	59.88	5.59241	1.84273	4.34003	NF_H3K9_peak_436	intergenic
Pf3D7_04_v3	131391	131911	521	51.88	3.679	1.64458	2.48573	NF_H3K9_peak_437	intergenic
Pf3D7_04_v3	132139	133086	948	54.07	5.01889	1.81642	3.78451	NF_H3K9_peak_438	intergenic
Pf3D7_04_v3	133411	134460	1050	45.9	2.98215	1.57861	1.82676	NF_H3K9_peak_439	intergenic
Pf3D7_04_v3	147765	147920	156	44.55	2.29158	1.46437	1.1838	NF_H3K9_peak_440	PF3D7_0402400	GEXP18	Plasmodium exported protein, unknown function
Pf3D7_04_v3	150334	152628	2295	58.93	7.64864	2.05625	6.37344	NF_H3K9_peak_441	intergenic
Pf3D7_04_v3	152869	153495	627	47.64	3.70039	1.67884	2.51234	NF_H3K9_peak_442	intergenic
Pf3D7_04_v3	153720	155515	1796	59.87	6.59832	1.94474	5.33597	NF_H3K9_peak_443	intergenic
Pf3D7_04_v3	155838	157173	1336	121	38.0335	3.85016	36.4256	NF_H3K9_peak_444	intergenic
Pf3D7_04_v3	157498	158662	1165	64.1	7.54385	1.99542	6.26914	NF_H3K9_peak_445	intergenic
Pf3D7_04_v3	158876	161284	2409	92.01	23.0947	2.91068	21.6636	NF_H3K9_peak_446	PF3D7_0402600		stevor
Pf3D7_04_v3	161980	164384	2405	106.33	29.1602	3.27287	27.6592	NF_H3K9_peak_447	intergenic
Pf3D7_04_v3	164609	171607	6999	134.52	46.8465	4.16281	45.1108	NF_H3K9_peak_448	intergenic
Pf3D7_04_v3	175459	175732	274	44.47	2.47802	1.50021	1.35379	NF_H3K9_peak_449	PF3D7_0403100		regulator of chromosome condensation, putative
Pf3D7_04_v3	178517	178765	249	46.82	2.46647	1.48371	1.34249	NF_H3K9_peak_450	PF3D7_0403200		pre-mRNA splicing factor, putative
Pf3D7_04_v3	179119	179449	331	53.02	3.93356	1.6752	2.72967	NF_H3K9_peak_451	PF3D7_0403200		pre-mRNA splicing factor, putative
Pf3D7_04_v3	182856	183070	215	52.63	4.67801	1.77764	3.45696	NF_H3K9_peak_452	PF3D7_0403400		conserved Plasmodium protein, unknown function
Pf3D7_04_v3	209039	209158	120	39.62	2.19256	1.47701	1.09245	NF_H3K9_peak_453	PF3D7_0403700	CLF1	pre-mRNA-splicing factor CLF1, putative
Pf3D7_04_v3	213622	213767	146	48.24	2.84555	1.53911	1.69596	NF_H3K9_peak_454	PF3D7_0403800		alpha/beta hydrolase, putative
Pf3D7_04_v3	223681	224066	386	51.2	4.49147	1.77332	3.26934	NF_H3K9_peak_455	PF3D7_0404000		conserved Plasmodium protein, unknown function
Pf3D7_04_v3	228210	228546	337	48.8	2.38771	1.4584	1.27075	NF_H3K9_peak_456	PF3D7_0404100	ApiAP2	AP2 domain transcription factor AP2-SP2, putative
Pf3D7_04_v3	241887	242154	268	46.24	2.683	1.52547	1.54308	NF_H3K9_peak_457	PF3D7_0404500	P52	6-cysteine protein P52
Pf3D7_04_v3	267979	268384	406	49.56	3.69328	1.66244	2.50705	NF_H3K9_peak_458	PF3D7_0404900	P41	6-cysteine protein P41
Pf3D7_04_v3	269046	269689	644	53.24	4.37021	1.72359	3.16376	NF_H3K9_peak_459	PF3D7_0405000	DDX51	ATP-dependent RNA helicase DDX51, putative
Pf3D7_04_v3	275708	275910	203	48.93	3.4757	1.63907	2.29094	NF_H3K9_peak_460	PF3D7_0405100	SEC24B	protein transport protein Sec24B, putative
Pf3D7_04_v3	296565	296696	132	47.9	3.08534	1.58302	1.92009	NF_H3K9_peak_461	PF3D7_0405400	PRPF8	pre-mRNA-processing-splicing factor 8, putative
Pf3D7_04_v3	299641	300049	409	44.54	2.42359	1.48948	1.30404	NF_H3K9_peak_462	PF3D7_0405400	PRPF8	pre-mRNA-processing-splicing factor 8, putative
Pf3D7_04_v3	310176	310375	200	42.38	2.27925	1.47641	1.17313	NF_H3K9_peak_463	PF3D7_0405700		lysine decarboxylase, putative
Pf3D7_04_v3	323451	324629	1179	45.85	2.91485	1.56698	1.76318	NF_H3K9_peak_464	PF3D7_0406100		V-type proton ATPase subunit B
Pf3D7_04_v3	325072	325215	144	50.19	4.54116	1.7972	3.31191	NF_H3K9_peak_465	PF3D7_0406100		V-type proton ATPase subunit B
Pf3D7_04_v3	329240	329624	385	56.91	6.77697	2.01676	5.50428	NF_H3K9_peak_466	PF3D7_0406200	Pfs16	parasitophorous vacuole membrane protein S16
Pf3D7_04_v3	339496	339686	191	54.92	3.77645	1.63749	2.57855	NF_H3K9_peak_467	PF3D7_0406500		NYN domain-containing protein, putative
Pf3D7_04_v3	353836	354042	207	42.45	2.34516	1.48891	1.23264	NF_H3K9_peak_468	PF3D7_0406900		conserved Plasmodium protein, unknown function
Pf3D7_04_v3	385087	385252	166	44.12	2.21134	1.45274	1.11075	NF_H3K9_peak_469	PF3D7_0407800	CINCH	protein CINCH
Pf3D7_04_v3	394300	394490	191	45.96	3.02057	1.58647	1.85858	NF_H3K9_peak_470	PF3D7_0408000		conserved Plasmodium protein, unknown function
Pf3D7_04_v3	410151	410641	491	48.65	2.74844	1.51999	1.60596	NF_H3K9_peak_471	PF3D7_0408500	FEN1	flap endonuclease 1
Pf3D7_04_v3	437651	437772	122	45.48	2.72898	1.5398	1.58499	NF_H3K9_peak_472	PF3D7_0409100	PRPF31	U4/U6 small nuclear ribonucleoprotein PRP31, putative
Pf3D7_04_v3	438959	439248	290	48.61	3.15708	1.58873	1.98926	NF_H3K9_peak_473	PF3D7_0409200	SOF1	protein SOF1, putative
Pf3D7_04_v3	444022	444177	156	46.16	3.2782	1.62613	2.10542	NF_H3K9_peak_474	PF3D7_0409300		methyltransferase, putative
Pf3D7_04_v3	466717	467265	549	50.41	4.28978	1.74372	3.07923	NF_H3K9_peak_475	PF3D7_0410000	EVP1	erythrocyte vesicle protein 1
Pf3D7_04_v3	477446	477607	162	47.52	4.17445	1.7597	2.96363	NF_H3K9_peak_476	intergenic
Pf3D7_04_v3	492915	493338	424	65.2	6.43452	1.88631	5.16489	NF_H3K9_peak_477	PF3D7_0410900		conserved Plasmodium protein, unknown function
Pf3D7_04_v3	499834	499966	133	45.6	2.82985	1.55497	1.68173	NF_H3K9_peak_478	PF3D7_0411000		conserved Plasmodium protein, unknown function
Pf3D7_04_v3	540487	540794	308	50.67	3.99185	1.70556	2.78456	NF_H3K9_peak_479	PF3D7_0412100	mtRPS12	ribosomal protein S12, mitochondrial
Pf3D7_04_v3	545904	547475	1572	118.76	37.3287	4.01342	35.7437	NF_H3K9_peak_480	PF3D7_0412400	VAR	erythrocyte membrane protein 1, PfEMP1
Pf3D7_04_v3	547866	554497	6632	176.41	81.3655	6.08702	79.0931	NF_H3K9_peak_481	PF3D7_0412400	VAR	erythrocyte membrane protein 1, PfEMP1
Pf3D7_04_v3	555306	555816	511	61.75	8.78821	2.2281	7.46968	NF_H3K9_peak_482	intergenic
Pf3D7_04_v3	556051	557990	1940	72.04	13.8876	2.56718	12.5298	NF_H3K9_peak_483	intergenic
Pf3D7_04_v3	558608	559211	604	86.26	21.7564	3.09717	20.3204	NF_H3K9_peak_484	intergenic
Pf3D7_04_v3	559717	560163	447	116.48	41.287	4.29956	39.6419	NF_H3K9_peak_485	intergenic
Pf3D7_04_v3	560487	563193	2707	99.87	30.8952	3.56489	29.3515	NF_H3K9_peak_486	PF3D7_0412700	VAR	erythrocyte membrane protein 1, PfEMP1
Pf3D7_04_v3	563599	569487	5889	192.32	94.674	6.74841	92.0103	NF_H3K9_peak_487	PF3D7_0412700	VAR	erythrocyte membrane protein 1, PfEMP1
Pf3D7_04_v3	571204	571923	720	109.88	24.5921	2.88504	23.1137	NF_H3K9_peak_488	intergenic
Pf3D7_04_v3	582581	583037	457	110.5	39.2879	4.08158	37.6454	NF_H3K9_peak_489	PF3D7_0412900	VAR	erythrocyte membrane protein 1, PfEMP1
Pf3D7_04_v3	583295	584813	1519	148.23	64.8089	5.4616	62.7972	NF_H3K9_peak_490	PF3D7_0412900	VAR	erythrocyte membrane protein 1, PfEMP1
Pf3D7_04_v3	597683	598186	504	117.4	44.3551	4.33415	42.6267	NF_H3K9_peak_491	PF3D7_0413100	VAR	erythrocyte membrane protein 1, PfEMP1
Pf3D7_04_v3	598462	600085	1624	177.4	85.9644	6.41003	83.5586	NF_H3K9_peak_492	PF3D7_0413100	VAR	erythrocyte membrane protein 1, PfEMP1
Pf3D7_04_v3	600385	601567	1183	56.88	7.66527	2.09322	6.38937	NF_H3K9_peak_493	intergenic
Pf3D7_04_v3	602213	605545	3333	109.14	33.0765	3.49896	31.4741	NF_H3K9_peak_494	PF3D7_0413200	RIF	rifin
Pf3D7_04_v3	605779	610557	4779	108.05	29.6603	3.28119	28.115	NF_H3K9_peak_495	PF3D7_0413300	RIF	rifin
Pf3D7_04_v3	611025	614135	3111	102.7	28.7526	3.35733	27.2429	NF_H3K9_peak_496	intergenic
Pf3D7_04_v3	615680	616153	474	47.61	3.09561	1.58526	1.93203	NF_H3K9_peak_497	PF3D7_0413500	PGM2	phosphoglucomutase-2
Pf3D7_04_v3	617247	617855	609	48.78	3.4812	1.62856	2.30793	NF_H3K9_peak_498	PF3D7_0413600	RPT3	26S protease regulatory subunit 6B, putative
Pf3D7_04_v3	659010	659243	234	39.96	2.19917	1.47609	1.09776	NF_H3K9_peak_499	PF3D7_0414600	APH	acylated pleckstrin-homology domain-containing protein, putative
Pf3D7_04_v3	669418	669685	268	48.29	3.31694	1.61622	2.13988	NF_H3K9_peak_500	PF3D7_0415000	GET3	ATPase GET3
Pf3D7_04_v3	685299	685682	384	43.26	2.34714	1.48523	1.23382	NF_H3K9_peak_501	PF3D7_0415300	CRK3	cdc2-related protein kinase 3
Pf3D7_04_v3	686522	686849	328	43.6	2.21738	1.45693	1.11582	NF_H3K9_peak_502	PF3D7_0415400		coatomer subunit zeta, putative
Pf3D7_04_v3	688470	688615	146	46.24	3.21214	1.61612	2.04165	NF_H3K9_peak_503	PF3D7_0415500	CBP20	nuclear cap-binding protein subunit 2, putative
Pf3D7_04_v3	692381	692504	124	45.8	3.43558	1.66027	2.25363	NF_H3K9_peak_504	PF3D7_0415700		conserved Plasmodium protein, unknown function
Pf3D7_04_v3	698013	698453	441	55.97	6.04821	1.95397	4.77795	NF_H3K9_peak_505	PF3D7_0415900		60S ribosomal protein L15, putative
Pf3D7_04_v3	707372	707579	208	44.36	2.33613	1.47457	1.22315	NF_H3K9_peak_506	PF3D7_0416100	GATA	glutamyl-tRNA(Gln) amidotransferase subunit A
Pf3D7_04_v3	708799	708918	120	50.04	3.2351	1.58977	2.06428	NF_H3K9_peak_507	PF3D7_0416100	GATA	glutamyl-tRNA(Gln) amidotransferase subunit A
Pf3D7_04_v3	709720	710022	303	52.47	4.89516	1.83387	3.6516	NF_H3K9_peak_508	PF3D7_0416200		PRKR-interacting protein 1, putative
Pf3D7_04_v3	730735	731125	391	55.86	5.5262	1.87347	4.27345	NF_H3K9_peak_509	PF3D7_0416800	SAR1	small GTP-binding protein sar1
Pf3D7_04_v3	749521	749755	235	44.41	2.77854	1.55511	1.63452	NF_H3K9_peak_510	PF3D7_0417200	DHFR-TS	bifunctional dihydrofolate reductase-thymidylate synthase
Pf3D7_04_v3	776356	776534	179	47.25	3.63856	1.68329	2.44404	NF_H3K9_peak_511	PF3D7_0417400		conserved Plasmodium protein, unknown function
Pf3D7_04_v3	817347	817594	248	52.97	4.99895	1.83481	3.75762	NF_H3K9_peak_512	PF3D7_0418200	EIF3M	eukaryotic translation initiation factor 3 subunit M, putative
Pf3D7_04_v3	830185	830347	163	50.47	5.11531	1.8759	3.87287	NF_H3K9_peak_513	PF3D7_0418400		LSM domain-containing protein, putative
Pf3D7_04_v3	834292	834599	308	52.52	5.18612	1.86091	3.94735	NF_H3K9_peak_514	PF3D7_0418600		regulator of chromosome condensation, putative
Pf3D7_04_v3	841360	841642	283	44.97	2.98972	1.58739	1.8362	NF_H3K9_peak_515	PF3D7_0418700		RNA-binding protein NOB1, putative
Pf3D7_04_v3	850373	850496	124	47.73	2.90791	1.55249	1.75473	NF_H3K9_peak_516	PF3D7_0419000		conserved Plasmodium protein, unknown function
Pf3D7_04_v3	865167	865393	227	50.33	2.56405	1.47919	1.4345	NF_H3K9_peak_517	PF3D7_0419400		conserved Plasmodium protein, unknown function
Pf3D7_04_v3	871319	871795	477	49.34	3.44257	1.63377	2.25959	NF_H3K9_peak_518	PF3D7_0419600	RANBP1	ran-specific GTPase-activating protein 1, putative
Pf3D7_04_v3	907495	907764	270	45.53	2.76628	1.54334	1.62334	NF_H3K9_peak_519	PF3D7_0420100	RIO2	serine/threonine protein kinase RIO2
Pf3D7_04_v3	923972	924167	196	43.05	2.35559	1.4868	1.2409	NF_H3K9_peak_520	PF3D7_0420300	ApiAP2	AP2 domain transcription factor, putative
Pf3D7_04_v3	926030	926178	149	44.39	2.41991	1.48955	1.30038	NF_H3K9_peak_521	PF3D7_0420300	ApiAP2	AP2 domain transcription factor, putative
Pf3D7_04_v3	929840	930107	268	49.84	3.58303	1.6478	2.39349	NF_H3K9_peak_522	PF3D7_0420400	RRF2	ribosome-recycling factor
Pf3D7_04_v3	930618	930739	122	41.96	2.40767	1.50425	1.28946	NF_H3K9_peak_523	PF3D7_0420500		conserved Plasmodium protein, unknown function
Pf3D7_04_v3	931258	931516	259	44.59	2.76802	1.55387	1.62181	NF_H3K9_peak_524	PF3D7_0420500		conserved Plasmodium protein, unknown function
Pf3D7_04_v3	934959	939239	4281	150.31	59.8849	5.09087	57.9874	NF_H3K9_peak_525	PF3D7_0420700	VAR	erythrocyte membrane protein 1, PfEMP1
Pf3D7_04_v3	950741	951110	370	108.95	38.782	4.02465	37.124	NF_H3K9_peak_526	PF3D7_0420900	VAR	erythrocyte membrane protein 1, PfEMP1
Pf3D7_04_v3	962678	965810	3133	199.37	68.9538	4.64351	66.9343	NF_H3K9_peak_527	PF3D7_0421100	VAR	erythrocyte membrane protein 1, PfEMP1
Pf3D7_04_v3	966075	966867	793	81.84	9.50663	2.02924	8.19252	NF_H3K9_peak_528	intergenic
Pf3D7_04_v3	967304	968427	1124	188.93	55.3195	3.82355	53.5092	NF_H3K9_peak_529	PF3D7_0421200	RIF	rifin
Pf3D7_04_v3	968741	970590	1850	168.62	45.7078	3.57422	44.0138	NF_H3K9_peak_530	PF3D7_0421300	VAR	erythrocyte membrane protein 1, PfEMP1
Pf3D7_04_v3	971076	977430	6355	184.9	68.6639	4.95481	66.6867	NF_H3K9_peak_531	PF3D7_0421300	VAR	erythrocyte membrane protein 1, PfEMP1
Pf3D7_04_v3	977675	979485	1811	79.6	14.6701	2.49706	13.316	NF_H3K9_peak_532	intergenic
Pf3D7_04_v3	979778	980447	670	82.14	20.0613	2.9495	18.6503	NF_H3K9_peak_533	intergenic
Pf3D7_04_v3	981042	983867	2826	109.45	32.3706	3.52149	30.811	NF_H3K9_peak_534	intergenic
Pf3D7_04_v3	984179	987604	3426	98.61	23.2938	3.02191	21.83	NF_H3K9_peak_535	intergenic
Pf3D7_04_v3	988449	989821	1373	63.57	5.8379	1.83809	4.57671	NF_H3K9_peak_536	PF3D7_0421700		conserved Plasmodium protein, unknown function
Pf3D7_04_v3	996034	996163	130	45.15	2.89148	1.57158	1.7396	NF_H3K9_peak_537	PF3D7_0421800		conserved Plasmodium protein, unknown function
Pf3D7_04_v3	1001664	1001798	135	47.9	3.67893	1.67874	2.48591	NF_H3K9_peak_538	PF3D7_0422100		transmembrane emp24 domain-containing protein, putative
Pf3D7_04_v3	1002067	1002215	149	46	2.19913	1.4394	1.09888	NF_H3K9_peak_539	PF3D7_0422100		transmembrane emp24 domain-containing protein, putative
Pf3D7_04_v3	1016582	1016854	273	45.66	2.62965	1.52119	1.4936	NF_H3K9_peak_540	PF3D7_0422200		erythrocyte membrane-associated antigen
Pf3D7_04_v3	1023118	1023904	787	43.86	3.15366	1.62461	1.9871	NF_H3K9_peak_541	PF3D7_0422300		alpha tubulin 2
Pf3D7_04_v3	1026907	1027329	423	61.49	7.58197	2.06104	6.28976	NF_H3K9_peak_542	PF3D7_0422400	RPS19	40S ribosomal protein S19
Pf3D7_04_v3	1029375	1029495	121	47.06	3.52543	1.66443	2.33702	NF_H3K9_peak_543	PF3D7_0422500	BRR2	pre-mRNA-splicing helicase BRR2, putative
Pf3D7_04_v3	1040510	1040711	202	54.16	5.17829	1.84724	3.93335	NF_H3K9_peak_544	PF3D7_0422700	EIF4A3	eukaryotic initiation factor 4A-III, putative
Pf3D7_04_v3	1050694	1050955	262	45.77	2.61278	1.51624	1.47898	NF_H3K9_peak_545	PF3D7_0423200		BSD-domain protein, putative
Pf3D7_04_v3	1054902	1055193	292	42.12	2.74069	1.56616	1.59584	NF_H3K9_peak_546	intergenic
Pf3D7_04_v3	1059246	1059641	396	43.03	2.66053	1.54351	1.52374	NF_H3K9_peak_547	PF3D7_0423500	GAPM2	glideosome associated protein with multiple membrane spans 2
Pf3D7_04_v3	1060145	1060377	233	40.5	2.42867	1.51809	1.30713	NF_H3K9_peak_548	PF3D7_0423500	GAPM2	glideosome associated protein with multiple membrane spans 2
Pf3D7_04_v3	1071462	1071839	378	57.08	7.19687	2.09347	5.90435	NF_H3K9_peak_549	PF3D7_0423700	ETRAMP4	early transcribed membrane protein 4
Pf3D7_04_v3	1081416	1081606	191	42.87	2.48621	1.51184	1.36161	NF_H3K9_peak_550	PF3D7_0424000		Plasmodium exported protein (PHISTc), unknown function
Pf3D7_04_v3	1083722	1083846	125	43.85	2.6799	1.54232	1.54042	NF_H3K9_peak_551	PF3D7_0424100	RH5	reticulocyte binding protein homologue 5
Pf3D7_04_v3	1093894	1094244	351	48.37	2.48098	1.47695	1.35627	NF_H3K9_peak_552	intergenic
Pf3D7_04_v3	1095067	1096534	1468	47.92	2.75224	1.52557	1.60884	NF_H3K9_peak_553	intergenic
Pf3D7_04_v3	1099831	1100053	223	45.45	2.33641	1.46801	1.22406	NF_H3K9_peak_554	PF3D7_0424400	SURF4.2	surface-associated interspersed protein 4.2 (SURFIN 4.2)
Pf3D7_04_v3	1100513	1101259	747	45.78	2.7373	1.53796	1.5945	NF_H3K9_peak_555	PF3D7_0424400	SURF4.2	surface-associated interspersed protein 4.2 (SURFIN 4.2)
Pf3D7_04_v3	1101590	1101931	342	46.27	2.61603	1.51451	1.48058	NF_H3K9_peak_556	PF3D7_0424400	SURF4.2	surface-associated interspersed protein 4.2 (SURFIN 4.2)
Pf3D7_04_v3	1113666	1113999	334	42.95	3.0029	1.60537	1.84394	NF_H3K9_peak_557	PF3D7_0424600		Plasmodium exported protein (PHISTb)
Pf3D7_04_v3	1114329	1114525	197	45.22	3.54159	1.67747	2.35671	NF_H3K9_peak_558	PF3D7_0424600		Plasmodium exported protein (PHISTb)
Pf3D7_04_v3	1118845	1120113	1269	55.4	5.3399	1.85075	4.0938	NF_H3K9_peak_559	PF3D7_0424700	FIKK4.2	serine/threonine protein kinase, FIKK family
Pf3D7_04_v3	1121218	1122092	875	61.42	7.22089	1.99725	5.94544	NF_H3K9_peak_560	PF3D7_0424700	FIKK4.2	serine/threonine protein kinase, FIKK family
Pf3D7_04_v3	1124040	1125082	1043	102.54	22.785	3.0406	21.3175	NF_H3K9_peak_561	PF3D7_0424800		Plasmodium exported protein (PHISTb), unknown function
Pf3D7_04_v3	1125866	1126070	205	55.71	4.66097	1.75716	3.43183	NF_H3K9_peak_562	intergenic
Pf3D7_04_v3	1126333	1126536	204	45.91	2.49146	1.4921	1.36768	NF_H3K9_peak_563	intergenic
Pf3D7_04_v3	1127746	1128845	1100	103.52	21.6492	2.89451	20.2003	NF_H3K9_peak_564	PF3D7_0424900		Plasmodium exported protein (PHISTa), unknown function
Pf3D7_04_v3	1129213	1132093	2881	77.14	11.8492	2.27054	10.5101	NF_H3K9_peak_565	PF3D7_0424900		Plasmodium exported protein (PHISTa), unknown function
Pf3D7_04_v3	1132987	1134018	1032	83.79	14.0849	2.45471	12.712	NF_H3K9_peak_566	intergenic
Pf3D7_04_v3	1134339	1134904	566	78.61	11.2034	2.28485	9.84747	NF_H3K9_peak_567	PF3D7_0425100		Plasmodium exported protein (hyp6), unknown function
Pf3D7_04_v3	1136733	1137427	695	86.18	14.2605	2.50898	12.8647	NF_H3K9_peak_568	PF3D7_0425200		Plasmodium exported protein (hyp15), unknown function
Pf3D7_04_v3	1138003	1138669	667	73.49	8.98436	2.09951	7.66156	NF_H3K9_peak_569	intergenic
Pf3D7_04_v3	1139953	1140190	238	50.75	3.04783	1.55351	1.88835	NF_H3K9_peak_570	intergenic
Pf3D7_04_v3	1140443	1140725	283	49	2.67283	1.50471	1.53581	NF_H3K9_peak_571	intergenic
Pf3D7_04_v3	1141117	1142863	1747	79.77	13.2706	2.35917	11.9262	NF_H3K9_peak_572	intergenic
Pf3D7_04_v3	1143417	1143594	178	56.14	4.97127	1.7939	3.73918	NF_H3K9_peak_573	intergenic
Pf3D7_04_v3	1143984	1144967	984	89.63	17.3081	2.62998	15.9126	NF_H3K9_peak_574	PF3D7_0425400		Plasmodium exported protein (PHISTa), unknown function
Pf3D7_04_v3	1145904	1146053	150	61.73	4.75195	1.71792	3.51967	NF_H3K9_peak_575	intergenic
Pf3D7_04_v3	1146564	1147573	1010	105.88	29.9415	3.52221	28.417	NF_H3K9_peak_576	PF3D7_0425500		stevor
Pf3D7_04_v3	1148829	1149542	714	64.88	11.4037	2.39419	10.0781	NF_H3K9_peak_577	intergenic
Pf3D7_04_v3	1152421	1153502	1082	130.95	46.4764	4.47711	44.7853	NF_H3K9_peak_578	PF3D7_0425700	RIF	rifin
Pf3D7_04_v3	1155472	1155678	207	62.92	9.68233	2.311	8.354	NF_H3K9_peak_579	intergenic
Pf3D7_04_v3	1156024	1165997	9974	163.97	68.4962	5.54401	66.5013	NF_H3K9_peak_580	PF3D7_0425800	VAR	erythrocyte membrane protein 1, PfEMP1
Pf3D7_04_v3	1166354	1167808	1455	118.29	37.8028	4.06222	36.2102	NF_H3K9_peak_581	PF3D7_0425800	VAR	erythrocyte membrane protein 1, PfEMP1
Pf3D7_04_v3	1170228	1171222	995	62.3	8.01242	2.11938	6.70959	NF_H3K9_peak_582	PF3D7_0425900	RIF	rifin
Pf3D7_04_v3	1173407	1174523	1117	63.59	8.32858	2.11855	7.02663	NF_H3K9_peak_583	PF3D7_0426000	VAR	erythrocyte membrane protein 1, PfEMP1
Pf3D7_04_v3	1175057	1180469	5413	150.62	59.5599	5.10353	57.6734	NF_H3K9_peak_584	PF3D7_0426000	VAR	erythrocyte membrane protein 1, PfEMP1
Pf3D7_04_v3	1180681	1181971	1291	104.22	31.752	3.65716	30.2016	NF_H3K9_peak_585	intergenic
Pf3D7_04_v3	1182420	1199516	17097	136.05	53.839	4.78673	51.9349	NF_H3K9_peak_586	intergenic
Pf3D7_05_v3	23494	26326	2833	128.61	49.0645	4.52963	47.2425	NF_H3K9_peak_587	PF3D7_0500100	VAR	erythrocyte membrane protein 1, PfEMP1
Pf3D7_05_v3	27966	28420	455	42.11	2.81322	1.57814	1.66501	NF_H3K9_peak_588	PF3D7_0500100	VAR	erythrocyte membrane protein 1, PfEMP1
Pf3D7_05_v3	29799	30787	989	68.04	10.0813	2.29877	8.74272	NF_H3K9_peak_589	intergenic
Pf3D7_05_v3	31262	31696	435	63.59	7.99957	2.10518	6.69584	NF_H3K9_peak_590	intergenic
Pf3D7_05_v3	32276	32690	415	61.24	7.36442	2.01872	6.08883	NF_H3K9_peak_591	intergenic
Pf3D7_05_v3	32915	34355	1441	142.03	54.9296	4.78715	53.0827	NF_H3K9_peak_592	PF3D7_0500400	RIF	rifin
Pf3D7_05_v3	34788	35465	678	54.53	5.01884	1.81287	3.78997	NF_H3K9_peak_593	intergenic
Pf3D7_05_v3	35745	35889	145	53.54	3.82995	1.64975	2.6348	NF_H3K9_peak_594	intergenic
Pf3D7_05_v3	36296	37753	1458	112.13	36.3305	3.7851	34.7399	NF_H3K9_peak_595	PF3D7_0500500	RIF	rifin
Pf3D7_05_v3	37970	38270	301	56.84	4.52364	1.73343	3.2949	NF_H3K9_peak_596	intergenic
Pf3D7_05_v3	38613	40714	2102	85.24	16.9443	2.60432	15.5662	NF_H3K9_peak_597	intergenic
Pf3D7_05_v3	40937	41499	563	62.01	5.76598	1.82537	4.51739	NF_H3K9_peak_598	intergenic
Pf3D7_05_v3	43423	43691	269	45.34	3.30521	1.64165	2.12774	NF_H3K9_peak_599	PF3D7_0500800	MESA	mature parasite-infected erythrocyte surface antigen
Pf3D7_05_v3	47274	47432	159	44.79	3.10143	1.61079	1.93505	NF_H3K9_peak_600	PF3D7_0500800	MESA	mature parasite-infected erythrocyte surface antigen
Pf3D7_05_v3	50769	51176	408	46.06	2.89596	1.56283	1.74468	NF_H3K9_peak_601	PF3D7_0500900	FIKK5	serine/threonine protein kinase, FIKK family
Pf3D7_05_v3	56228	56677	450	55.57	5.66775	1.88559	4.41893	NF_H3K9_peak_602	PF3D7_0501000		Plasmodium exported protein, unknown function
Pf3D7_05_v3	64332	65151	820	51.53	3.24777	1.58098	2.07602	NF_H3K9_peak_603	PF3D7_0501200	PIESP2	parasite-infected erythrocyte surface protein
Pf3D7_05_v3	68916	69539	624	69.91	11.4852	2.41877	10.1342	NF_H3K9_peak_604	PF3D7_0501300	SBP1	skeleton-binding protein 1
Pf3D7_05_v3	74528	74701	174	49.87	4.60745	1.80874	3.37954	NF_H3K9_peak_605	PF3D7_0501400	FIRA	interspersed repeat antigen
Pf3D7_05_v3	76428	76681	254	43.17	3.05276	1.61502	1.88819	NF_H3K9_peak_606	PF3D7_0501400	FIRA	interspersed repeat antigen
Pf3D7_05_v3	77886	78070	185	41.61	2.6829	1.55935	1.54152	NF_H3K9_peak_607	PF3D7_0501400	FIRA	interspersed repeat antigen
Pf3D7_05_v3	78403	78630	228	41.89	2.66617	1.55392	1.52668	NF_H3K9_peak_608	PF3D7_0501400	FIRA	interspersed repeat antigen
Pf3D7_05_v3	79573	79818	246	41.42	2.57435	1.54033	1.44096	NF_H3K9_peak_609	PF3D7_0501400	FIRA	interspersed repeat antigen
Pf3D7_05_v3	82147	82266	120	45.98	2.84305	1.55769	1.69069	NF_H3K9_peak_610	PF3D7_0501500	RAP3	rhoptry-associated protein 3
Pf3D7_05_v3	84068	84213	146	46.86	3.04207	1.57921	1.88433	NF_H3K9_peak_611	PF3D7_0501600	RAP2	rhoptry-associated protein 2
Pf3D7_05_v3	85039	85158	120	47.15	3.13148	1.59887	1.96186	NF_H3K9_peak_612	PF3D7_0501600	RAP2	rhoptry-associated protein 2
Pf3D7_05_v3	97962	98081	120	47.88	3.33161	1.62406	2.15406	NF_H3K9_peak_613	PF3D7_0502000	VPS11	vacuolar protein sorting-associated protein 11, putative
Pf3D7_05_v3	106826	107333	508	47.76	2.7765	1.53105	1.6319	NF_H3K9_peak_614	PF3D7_0502300		conserved Plasmodium protein, unknown function
Pf3D7_05_v3	107656	107775	120	45.89	2.53141	1.50081	1.40396	NF_H3K9_peak_615	PF3D7_0502300		conserved Plasmodium protein, unknown function
Pf3D7_05_v3	130460	130685	226	45.57	2.9043	1.56987	1.75174	NF_H3K9_peak_616	PF3D7_0503200	CDC6	cell division control protein 6, putative
Pf3D7_05_v3	140727	140931	205	47.53	3.81625	1.7103	2.61213	NF_H3K9_peak_617	PF3D7_0503400	ADF1	actin-depolymerizing factor 1
Pf3D7_05_v3	141324	141459	136	46.09	3.65188	1.69632	2.45585	NF_H3K9_peak_618	PF3D7_0503400	ADF1	actin-depolymerizing factor 1
Pf3D7_05_v3	146578	146803	226	46.82	3.36963	1.63934	2.19132	NF_H3K9_peak_619	PF3D7_0503600	MyoB	myosin B
Pf3D7_05_v3	151783	151948	166	47.24	3.72186	1.69571	2.52537	NF_H3K9_peak_620	PF3D7_0503800	RPL31	60S ribosomal protein L31
Pf3D7_05_v3	175841	176098	258	46.92	2.87172	1.55293	1.72183	NF_H3K9_peak_621	PF3D7_0504500		MOLO1 domain-containing protein, putative
Pf3D7_05_v3	178126	178406	281	43.39	2.82369	1.57066	1.67564	NF_H3K9_peak_622	PF3D7_0504600	BCKDHB	2-oxoisovalerate dehydrogenase subunit beta, mitochondrial, putative
Pf3D7_05_v3	239791	239932	142	45.29	2.44891	1.48969	1.32748	NF_H3K9_peak_623	PF3D7_0505500	MSH6	DNA mismatch repair protein MSH6, putative
Pf3D7_05_v3	263523	263911	389	47.76	2.76244	1.52943	1.6176	NF_H3K9_peak_624	PF3D7_0506400		conserved Plasmodium protein, unknown function
Pf3D7_05_v3	269267	269557	291	53.89	3.68143	1.6356	2.48797	NF_H3K9_peak_625	PF3D7_0506500		conserved Plasmodium protein, unknown function
Pf3D7_05_v3	289025	289774	750	46.74	3.87638	1.71256	2.68394	NF_H3K9_peak_626	PF3D7_0506900	ROM4	rhomboid protease ROM4
Pf3D7_05_v3	295419	295828	410	52.13	5.51861	1.91533	4.26511	NF_H3K9_peak_627	PF3D7_0507100	RPL4	60S ribosomal protein L4
Pf3D7_05_v3	307435	307815	381	44.63	2.62692	1.52707	1.49124	NF_H3K9_peak_628	PF3D7_0507500	SUB1	subtilisin-like protease 1
Pf3D7_05_v3	310469	310707	239	49.02	4.54753	1.8092	3.31843	NF_H3K9_peak_629	intergenic
Pf3D7_05_v3	316785	317053	269	41.63	2.46431	1.51755	1.34044	NF_H3K9_peak_630	PF3D7_0507700	NPL4	nuclear protein localization protein 4, putative
Pf3D7_05_v3	329442	329660	219	42.3	2.69913	1.55756	1.55731	NF_H3K9_peak_631	PF3D7_0508000	P38	6-cysteine protein
Pf3D7_05_v3	356175	356542	368	50.2	4.42972	1.77169	3.21291	NF_H3K9_peak_632	PF3D7_0508600		conserved protein, unknown function
Pf3D7_05_v3	439344	439481	138	46.53	2.61211	1.51107	1.47777	NF_H3K9_peak_633	PF3D7_0510200	CYP87	peptidyl-prolyl cis-trans isomerase
Pf3D7_05_v3	464341	464525	185	45	2.21955	1.449	1.11847	NF_H3K9_peak_634	PF3D7_0510800		WD repeat-containing protein, putative
Pf3D7_05_v3	467661	468100	440	54.65	4.51424	1.73879	3.29408	NF_H3K9_peak_635	PF3D7_0511000	TCTP	translationally-controlled tumor protein homolog
Pf3D7_05_v3	519346	519556	211	48.32	3.71051	1.68272	2.51419	NF_H3K9_peak_636	PF3D7_0511700	CGI121	EKC/KEOPS complex subunit CGI121
Pf3D7_05_v3	569568	569880	313	53.71	4.27836	1.72695	3.05685	NF_H3K9_peak_637	PF3D7_0513300	PNP	purine nucleoside phosphorylase
Pf3D7_05_v3	575147	575602	456	43.48	2.67012	1.54322	1.53106	NF_H3K9_peak_638	PF3D7_0513600		deoxyribodipyrimidine photo-lyase, putative
Pf3D7_05_v3	615299	615440	142	47.32	2.74368	1.52892	1.59978	NF_H3K9_peak_639	PF3D7_0514800		inositol polyphosphate multikinase, putative
Pf3D7_05_v3	622348	622504	157	47.12	2.49365	1.48623	1.36829	NF_H3K9_peak_640	PF3D7_0515000	CWC2	pre-mRNA-splicing factor CWC2, putative
Pf3D7_05_v3	638494	638671	178	44.92	2.32412	1.46895	1.21154	NF_H3K9_peak_641	PF3D7_0515400		conserved protein, unknown function
Pf3D7_05_v3	654637	655296	660	46.95	3.31008	1.62123	2.14189	NF_H3K9_peak_642	PF3D7_0515700	GAP40	glideosome-associated protein 40, putative
Pf3D7_05_v3	657663	657819	157	50.18	4.68685	1.81981	3.45432	NF_H3K9_peak_643	intergenic
Pf3D7_05_v3	676027	676219	193	52.01	5.45608	1.91277	4.20244	NF_H3K9_peak_644	PF3D7_0516200	RPS11	40S ribosomal protein S11
Pf3D7_05_v3	712835	713527	693	58.27	6.63939	2.00399	5.35544	NF_H3K9_peak_645	PF3D7_0516900	RPL2	60S ribosomal protein L2
Pf3D7_05_v3	715976	716134	159	44.97	3.3985	1.65714	2.21947	NF_H3K9_peak_646	PF3D7_0517000		60S ribosomal protein L12, putative
Pf3D7_05_v3	725251	725697	447	59.25	6.17935	1.92413	4.9105	NF_H3K9_peak_647	PF3D7_0517300	SR1	serine/arginine-rich splicing factor 1
Pf3D7_05_v3	731471	731687	217	42.94	2.77953	1.56641	1.63594	NF_H3K9_peak_648	PF3D7_0517400	FACT-L	FACT complex subunit SPT16, putative
Pf3D7_05_v3	743219	743510	292	42.62	2.64042	1.54405	1.50333	NF_H3K9_peak_649	PF3D7_0517700	EIF3B	eukaryotic translation initiation factor 3 subunit B, putative
Pf3D7_05_v3	744317	744546	230	45.83	2.29808	1.45901	1.18973	NF_H3K9_peak_650	PF3D7_0517700	EIF3B	eukaryotic translation initiation factor 3 subunit B, putative
Pf3D7_05_v3	764215	764412	198	45.6	2.25154	1.45155	1.14621	NF_H3K9_peak_651	PF3D7_0518500	DDX23	ATP-dependent RNA helicase DDX23, putative
Pf3D7_05_v3	798433	798682	250	50.4	3.10526	1.57009	1.93794	NF_H3K9_peak_652	PF3D7_0519400	RPS24	40S ribosomal protein S24
Pf3D7_05_v3	814030	814351	322	43.85	2.38572	1.48852	1.26769	NF_H3K9_peak_653	PF3D7_0519600		zinc finger protein, putative
Pf3D7_05_v3	822600	822925	326	51.61	3.32594	1.59338	2.15049	NF_H3K9_peak_654	PF3D7_0519800		EELM2 domain-containing protein, putative
Pf3D7_05_v3	829538	829754	217	53.05	4.59698	1.77596	3.36911	NF_H3K9_peak_655	PF3D7_0520000	RPS9	40S ribosomal protein S9, putative
Pf3D7_05_v3	857075	857415	341	49.24	3.18883	1.59098	2.01726	NF_H3K9_peak_656	PF3D7_0520900	SAHH	adenosylhomocysteinase
Pf3D7_05_v3	882372	882666	295	45.6	2.87771	1.5631	1.72746	NF_H3K9_peak_657	PF3D7_0521700	DDX1	ATP-dependent RNA helicase DDX1, putative
Pf3D7_05_v3	896092	896470	379	43.63	2.8964	1.5821	1.74303	NF_H3K9_peak_658	PF3D7_0522000		conserved Plasmodium protein, unknown function
Pf3D7_05_v3	935725	936261	537	44.53	2.53621	1.51014	1.40732	NF_H3K9_peak_659	PF3D7_0522400		conserved Plasmodium protein, unknown function
Pf3D7_05_v3	961672	962101	430	49.92	3.59326	1.63553	2.41618	NF_H3K9_peak_660	PF3D7_0523000	MDR1	multidrug resistance protein 1
Pf3D7_05_v3	974223	974410	188	43.99	2.79442	1.56239	1.6458	NF_H3K9_peak_661	PF3D7_0523400		DnaJ protein, putative
Pf3D7_05_v3	998849	999249	401	53.55	5.05145	1.82774	3.81853	NF_H3K9_peak_662	PF3D7_0524000	KASbeta	karyopherin beta
Pf3D7_05_v3	1001808	1001929	122	43.74	2.37058	1.48572	1.25475	NF_H3K9_peak_663	PF3D7_0524000	KASbeta	karyopherin beta
Pf3D7_05_v3	1017847	1018374	528	47.92	3.01982	1.56974	1.86315	NF_H3K9_peak_664	PF3D7_0524600		50S ribosomal protein L12, apicoplast, putative
Pf3D7_05_v3	1036268	1036391	124	46.92	3.09589	1.59321	1.93011	NF_H3K9_peak_665	PF3D7_0525000		zinc finger protein, putative
Pf3D7_05_v3	1037029	1037465	437	46.7	2.73764	1.53173	1.59419	NF_H3K9_peak_666	PF3D7_0525000		zinc finger protein, putative
Pf3D7_05_v3	1041800	1042144	345	47.98	3.32349	1.62284	2.14568	NF_H3K9_peak_667	PF3D7_0525100	ACS10	acyl-CoA synthetase
Pf3D7_05_v3	1043032	1043335	304	49.34	2.65061	1.49967	1.51398	NF_H3K9_peak_668	PF3D7_0525100	ACS10	acyl-CoA synthetase
Pf3D7_05_v3	1071340	1072102	763	47.89	3.199	1.60453	2.02928	NF_H3K9_peak_669	PF3D7_0525800	IMC1g	inner membrane complex protein 1g, putative
Pf3D7_05_v3	1092473	1092767	295	45	3.60261	1.68156	2.42195	NF_H3K9_peak_670	PF3D7_0526500		conserved Plasmodium protein, unknown function
Pf3D7_05_v3	1101217	1101524	308	43.66	2.49576	1.50995	1.36967	NF_H3K9_peak_671	PF3D7_0526600		conserved Plasmodium protein, unknown function
Pf3D7_05_v3	1102924	1103439	516	45.26	2.49981	1.49879	1.37392	NF_H3K9_peak_672	PF3D7_0526600		conserved Plasmodium protein, unknown function
Pf3D7_05_v3	1105777	1105969	193	45.87	2.68826	1.5304	1.54758	NF_H3K9_peak_673	PF3D7_0526600		conserved Plasmodium protein, unknown function
Pf3D7_05_v3	1121538	1121733	196	46.34	2.97985	1.57643	1.8207	NF_H3K9_peak_674	PF3D7_0526800		conserved Plasmodium protein, unknown function
Pf3D7_05_v3	1126364	1126942	579	48.91	3.74429	1.67607	2.55333	NF_H3K9_peak_675	PF3D7_0527000	MCM3	DNA replication licensing factor MCM3, putative
Pf3D7_05_v3	1127524	1127675	152	50.7	3.90413	1.69477	2.6979	NF_H3K9_peak_676	PF3D7_0527000	MCM3	DNA replication licensing factor MCM3, putative
Pf3D7_05_v3	1128001	1128159	159	53.92	4.85251	1.80216	3.61713	NF_H3K9_peak_677	PF3D7_0527000	MCM3	DNA replication licensing factor MCM3, putative
Pf3D7_05_v3	1130053	1130207	155	45.61	3.43591	1.65997	2.25321	NF_H3K9_peak_678	PF3D7_0527100	UBC13	ubiquitin-conjugating enzyme E2 13
Pf3D7_05_v3	1136072	1136467	396	48.53	4.35098	1.77552	3.13586	NF_H3K9_peak_679	PF3D7_0527300	METAP1a	methionine aminopeptidase 1a, putative
Pf3D7_05_v3	1144029	1144200	172	50.41	3.27566	1.59451	2.10177	NF_H3K9_peak_680	PF3D7_0527500	HIP	Hsc70-interacting protein
Pf3D7_05_v3	1144542	1145028	487	48.49	3.74657	1.68188	2.55444	NF_H3K9_peak_681	PF3D7_0527500	HIP	Hsc70-interacting protein
Pf3D7_05_v3	1161232	1161514	283	50.5	4.50229	1.78689	3.27793	NF_H3K9_peak_682	PF3D7_0528100		AP-1/2 complex subunit beta, putative
Pf3D7_05_v3	1191237	1191496	260	47.74	3.11875	1.58477	1.95891	NF_H3K9_peak_683	PF3D7_0529100	ATrx2	thioredoxin-like protein, putative
Pf3D7_05_v3	1196741	1197035	295	45.55	2.29115	1.45918	1.18316	NF_H3K9_peak_684	PF3D7_0529300	TIC22	apicoplast TIC22 protein
Pf3D7_05_v3	1214154	1214321	168	45.34	2.75287	1.54288	1.61007	NF_H3K9_peak_685	PF3D7_0529800		conserved Plasmodium protein, unknown function
Pf3D7_05_v3	1226886	1227100	215	46.87	2.69483	1.52036	1.55863	NF_H3K9_peak_686	PF3D7_0530100	SYN6	SNARE protein, putative
Pf3D7_05_v3	1229362	1229587	226	45.1	2.46221	1.49317	1.34026	NF_H3K9_peak_687	PF3D7_0530200	PPT	phosphoenolpyruvate/phosphate translocator
Pf3D7_05_v3	1301291	1301798	508	65.76	8.73538	2.18579	7.40923	NF_H3K9_peak_688	PF3D7_0532100	ETRAMP5	early transcribed membrane protein 5
Pf3D7_05_v3	1304007	1304172	166	45.88	2.21412	1.44305	1.113	NF_H3K9_peak_689	PF3D7_0532200		Plasmodium exported protein (PHISTc), unknown function
Pf3D7_05_v3	1308354	1308480	127	42.14	2.46468	1.51383	1.34181	NF_H3K9_peak_690	PF3D7_0532300		Plasmodium exported protein (PHISTb), unknown function
Pf3D7_05_v3	1308743	1308910	168	51.83	2.97549	1.53755	1.81739	NF_H3K9_peak_691	PF3D7_0532300		Plasmodium exported protein (PHISTb), unknown function
Pf3D7_06_v3	629	1755	1127	118.01	38.7951	4.07227	37.1736	NF_H3K9_peak_692	intergenic
Pf3D7_06_v3	2249	2425	177	55.75	7.10281	2.07722	5.81972	NF_H3K9_peak_693	intergenic
Pf3D7_06_v3	3244	11035	7792	142.94	56.1172	4.87961	54.2616	NF_H3K9_peak_694	PF3D7_0600200	VAR	erythrocyte membrane protein 1, PfEMP1
Pf3D7_06_v3	11721	12157	437	46.23	3.31262	1.62696	2.14287	NF_H3K9_peak_695	PF3D7_0600200	VAR	erythrocyte membrane protein 1, PfEMP1
Pf3D7_06_v3	12544	12804	261	48.77	4.34731	1.78064	3.12543	NF_H3K9_peak_696	PF3D7_0600200	VAR	erythrocyte membrane protein 1, PfEMP1
Pf3D7_06_v3	15137	16114	978	76.61	14.5219	2.69072	13.1254	NF_H3K9_peak_697	PF3D7_0600300	RIF	rifin
Pf3D7_06_v3	21060	23632	2573	107.15	30.9292	3.61057	29.3933	NF_H3K9_peak_698	PF3D7_0600400	VAR	erythrocyte membrane protein 1, PfEMP1
Pf3D7_06_v3	23964	24944	981	76.09	13.3819	2.57185	11.997	NF_H3K9_peak_699	intergenic
Pf3D7_06_v3	26537	27876	1340	98.91	26.5348	3.40383	25.0468	NF_H3K9_peak_700	PF3D7_0600500	RIF	rifin
Pf3D7_06_v3	29554	31064	1511	106	30.7579	3.71017	29.2187	NF_H3K9_peak_701	PF3D7_0600600	VAR	erythrocyte membrane protein 1 (PfEMP1)
Pf3D7_06_v3	31376	31573	198	67.16	11.935	2.49492	10.5834	NF_H3K9_peak_702	PF3D7_0600600	VAR	erythrocyte membrane protein 1 (PfEMP1)
Pf3D7_06_v3	31819	32963	1145	140.56	51.6879	4.60732	49.9226	NF_H3K9_peak_703	PF3D7_0600700	RIF	rifin
Pf3D7_06_v3	35305	37307	2003	106.55	31.2549	3.49774	29.7257	NF_H3K9_peak_704	intergenic
Pf3D7_06_v3	37984	38228	245	57.28	5.16872	1.82029	3.92037	NF_H3K9_peak_705	intergenic
Pf3D7_06_v3	38586	39648	1063	125.87	41.1228	4.02119	39.4889	NF_H3K9_peak_706	intergenic
Pf3D7_06_v3	47690	48192	503	57.24	7.7773	2.13191	6.48757	NF_H3K9_peak_707	PF3D7_0601200	MC-2TM	Pfmc-2TM Maurer's cleft two transmembrane protein
Pf3D7_06_v3	51398	52021	624	98.89	29.0956	3.63225	27.5792	NF_H3K9_peak_708	intergenic
Pf3D7_06_v3	52588	52980	393	69.88	9.47411	2.17253	8.15335	NF_H3K9_peak_709	intergenic
Pf3D7_06_v3	55678	55952	275	41.63	2.69972	1.56056	1.55931	NF_H3K9_peak_710	intergenic
Pf3D7_06_v3	56195	56396	202	55.48	7.11111	2.06758	5.83649	NF_H3K9_peak_711	intergenic
Pf3D7_06_v3	57072	57205	134	53.25	6.12472	1.98573	4.85764	NF_H3K9_peak_712	intergenic
Pf3D7_06_v3	60101	60920	820	44.21	3.3228	1.65502	2.14267	NF_H3K9_peak_713	intergenic
Pf3D7_06_v3	74289	74469	181	51.92	5.63542	1.93727	4.37785	NF_H3K9_peak_714	intergenic
Pf3D7_06_v3	78178	78382	205	59.39	6.82856	2.00266	5.54795	NF_H3K9_peak_715	PF3D7_0601900		conserved Plasmodium protein, unknown function
Pf3D7_06_v3	78643	78846	204	53.46	6.08644	1.98344	4.81826	NF_H3K9_peak_716	PF3D7_0601900		conserved Plasmodium protein, unknown function
Pf3D7_06_v3	86579	86717	139	48.28	3.49705	1.64725	2.31184	NF_H3K9_peak_717	PF3D7_0602000		zinc finger protein, putative
Pf3D7_06_v3	104105	104432	328	45.59	2.59089	1.514	1.45787	NF_H3K9_peak_718	PF3D7_0602400	EF-G	elongation factor G
Pf3D7_06_v3	160434	160568	135	44.91	2.61153	1.52266	1.47644	NF_H3K9_peak_719	PF3D7_0603800	CEP76	NdP2 protein, putative
Pf3D7_06_v3	161246	161579	334	47.69	3.6095	1.66753	2.4228	NF_H3K9_peak_720	PF3D7_0603900		conserved Plasmodium protein, unknown function
Pf3D7_06_v3	180956	181261	306	43.34	3.11193	1.6212	1.94721	NF_H3K9_peak_721	PF3D7_0604200		ribosomal protein L41, mitochondrial, putative
Pf3D7_06_v3	244339	244495	157	48.36	3.93729	1.71986	2.73101	NF_H3K9_peak_722	PF3D7_0605800	RAD50	DNA repair protein RAD50, putative
Pf3D7_06_v3	261157	261283	127	46.34	2.87771	1.55645	1.72837	NF_H3K9_peak_723	PF3D7_0606200	PEX4	ubiquitin-conjugating enzyme E2 PEX4, putative
Pf3D7_06_v3	268215	268349	135	46.27	3.86065	1.73023	2.65448	NF_H3K9_peak_724	PF3D7_0606500	PTB	polypyrimidine tract-binding protein, putative
Pf3D7_06_v3	289108	289246	139	41.39	2.54871	1.53548	1.41743	NF_H3K9_peak_725	PF3D7_0606800	VFT1	VFT protein
Pf3D7_06_v3	294047	294337	291	46.12	2.57129	1.50572	1.44106	NF_H3K9_peak_726	PF3D7_0607000		translation initiation factor IF-2, putative
Pf3D7_06_v3	350253	350411	159	47.77	4.20987	1.77032	2.9924	NF_H3K9_peak_727	PF3D7_0608400	C4AP4	respiratory chain complex 4 associated protein 4
Pf3D7_06_v3	352026	352363	338	44.63	2.948	1.58263	1.79257	NF_H3K9_peak_728	PF3D7_0608500		proteasome subunit alpha type-2, putative
Pf3D7_06_v3	358388	358655	268	48.34	3.71958	1.68072	2.52811	NF_H3K9_peak_729	PF3D7_0608700	CCT6	T-complex protein 1 subunit zeta
Pf3D7_06_v3	359646	359893	248	40.93	2.46761	1.52305	1.3426	NF_H3K9_peak_730	PF3D7_0608700	CCT6	T-complex protein 1 subunit zeta
Pf3D7_06_v3	362963	363698	736	45.52	2.94376	1.57629	1.78961	NF_H3K9_peak_731	PF3D7_0608800	OAT	ornithine aminotransferase
Pf3D7_06_v3	411479	411698	220	52.19	3.86198	1.6736	2.65855	NF_H3K9_peak_732	PF3D7_0609600		conserved Plasmodium protein, unknown function
Pf3D7_06_v3	437745	438016	272	44.93	2.3872	1.48123	1.2703	NF_H3K9_peak_733	PF3D7_0610200	RBM25	RNA-binding protein 25, putative
Pf3D7_06_v3	444748	445123	376	53.12	4.82751	1.80686	3.59167	NF_H3K9_peak_734	PF3D7_0610400	H3	histone H3
Pf3D7_06_v3	528090	528339	250	45.85	3.15367	1.61172	1.98521	NF_H3K9_peak_735	PF3D7_0612800	P12p	6-cysteine protein P12p
Pf3D7_06_v3	528874	529077	204	48.4	4.17996	1.75659	2.96641	NF_H3K9_peak_736	PF3D7_0612800	P12p	6-cysteine protein P12p
Pf3D7_06_v3	547391	547672	282	44.15	3.32984	1.65292	2.153	NF_H3K9_peak_737	PF3D7_0613400	RPL18	50S ribosomal protein L18, apicoplast, putative
Pf3D7_06_v3	585655	585866	212	44.88	2.42941	1.48964	1.30844	NF_H3K9_peak_738	PF3D7_0613900	MyoE	myosin E, putative
Pf3D7_06_v3	599810	600124	315	49.78	2.87676	1.5351	1.72418	NF_H3K9_peak_739	PF3D7_0614300	MFR1	major facilitator superfamily-related transporter, putative
Pf3D7_06_v3	604566	604837	272	56.73	4.89474	1.7829	3.66342	NF_H3K9_peak_740	PF3D7_0614400	CWF7	pre-mRNA-splicing factor CWF7, putative
Pf3D7_06_v3	623043	623512	470	55.58	4.8871	1.79347	3.65113	NF_H3K9_peak_741	PF3D7_0615100	ENR	enoyl-acyl carrier reductase
Pf3D7_06_v3	645992	646123	132	48.73	4.14087	1.74764	2.92738	NF_H3K9_peak_742	PF3D7_0615500	CRK5	cdc2-related protein kinase 5
Pf3D7_06_v3	646848	647028	181	46.25	3.88863	1.72578	2.68945	NF_H3K9_peak_743	PF3D7_0615600		zinc finger protein, putative
Pf3D7_06_v3	667679	667842	164	49.44	2.42929	1.46413	1.30893	NF_H3K9_peak_744	PF3D7_0615900		protein phosphatase, putative
Pf3D7_06_v3	672578	672788	211	48.31	3.39616	1.63357	2.21239	NF_H3K9_peak_745	PF3D7_0616100		conserved Plasmodium protein, unknown function
Pf3D7_06_v3	704128	704545	418	47.5	3.31982	1.62364	2.14565	NF_H3K9_peak_746	PF3D7_0617000	TOM40	mitochondrial import receptor subunit TOM40, putative
Pf3D7_06_v3	724945	732028	7084	163.74	69.0014	5.33436	66.8753	NF_H3K9_peak_747	PF3D7_0617400	VAR	erythrocyte membrane protein 1, PfEMP1
Pf3D7_06_v3	732315	736797	4483	74.91	11.7435	2.28239	10.413	NF_H3K9_peak_748	intergenic
Pf3D7_06_v3	737459	739387	1929	102.03	26.893	3.16289	25.4108	NF_H3K9_peak_749	PF3D7_0617600		stevor
Pf3D7_06_v3	739625	742514	2890	111.57	30.6514	3.34234	29.101	NF_H3K9_peak_750	PF3D7_0617700	RIF	rifin
Pf3D7_06_v3	742744	743360	617	76.42	11.0194	2.25769	9.68012	NF_H3K9_peak_751	intergenic
Pf3D7_06_v3	743608	744057	450	63.1	6.79391	1.97395	5.50435	NF_H3K9_peak_752	intergenic
Pf3D7_06_v3	744296	744716	421	55.34	4.61605	1.75151	3.39179	NF_H3K9_peak_753	intergenic
Pf3D7_06_v3	744926	745091	166	50.41	2.86049	1.52929	1.70799	NF_H3K9_peak_754	intergenic
Pf3D7_06_v3	747556	747890	335	47.57	3.47546	1.64574	2.29505	NF_H3K9_peak_755	PF3D7_0617800	H2A	histone H2A
Pf3D7_06_v3	748472	748809	338	55.38	4.81622	1.76849	3.59153	NF_H3K9_peak_756	PF3D7_0617800	H2A	histone H2A
Pf3D7_06_v3	754418	754791	374	58.82	6.27143	1.94475	5.0018	NF_H3K9_peak_757	PF3D7_0617900	H3.3	histone H3 variant
Pf3D7_06_v3	764778	765145	368	50.22	3.2112	1.58623	2.04104	NF_H3K9_peak_758	PF3D7_0618200		conserved protein, unknown function
Pf3D7_06_v3	784654	784773	120	43.92	2.50959	1.50919	1.38313	NF_H3K9_peak_759	PF3D7_0618900	GPI1	phosphatidylinositol N-acetylglucosaminyltransferase subunit GPI1
Pf3D7_06_v3	816863	817539	677	47.76	3.06836	1.57747	1.90865	NF_H3K9_peak_760	PF3D7_0619400		cell division cycle protein 48 homologue, putative
Pf3D7_06_v3	853947	854188	242	43.26	2.7222	1.55073	1.58381	NF_H3K9_peak_761	PF3D7_0620500		cleavage stimulation factor subunit 1, putative
Pf3D7_06_v3	871458	872134	677	50.18	3.90173	1.68502	2.70885	NF_H3K9_peak_762	PF3D7_0621200	PDX1	pyridoxine biosynthesis protein PDX1
Pf3D7_06_v3	892039	892281	243	50.87	4.37946	1.75418	3.16611	NF_H3K9_peak_763	PF3D7_0621800		nascent polypeptide-associated complex subunit alpha, putative
Pf3D7_06_v3	895121	895247	127	49.02	2.77642	1.52253	1.6324	NF_H3K9_peak_764	PF3D7_0621900	SRP68	signal recognition particle subunit SRP68, putative
Pf3D7_06_v3	947396	947530	135	41.38	2.63448	1.55114	1.49744	NF_H3K9_peak_765	PF3D7_0623300		EGF-like membrane protein, putative
Pf3D7_06_v3	947984	948189	206	45.23	2.7942	1.55156	1.647	NF_H3K9_peak_766	PF3D7_0623300		EGF-like membrane protein, putative
Pf3D7_06_v3	963769	964025	257	51.17	4.08719	1.71142	2.87972	NF_H3K9_peak_767	PF3D7_0623800	TKL4	tyrosine kinase-like protein, putative
Pf3D7_06_v3	977449	977715	267	43.39	2.49129	1.50996	1.36734	NF_H3K9_peak_768	PF3D7_0623900		ribonuclease H2 subunit A, putative
Pf3D7_06_v3	981111	982387	1277	45.96	2.5507	1.50386	1.42099	NF_H3K9_peak_769	PF3D7_0624000	HK	hexokinase
Pf3D7_06_v3	994264	994491	228	45.48	3.19843	1.61479	2.03453	NF_H3K9_peak_770	PF3D7_0624500	APC11	anaphase-promoting complex subunit 11, putative
Pf3D7_06_v3	999558	999870	313	50.77	3.88506	1.67923	2.69021	NF_H3K9_peak_771	PF3D7_0624600	ISWI	ISWI chromatin-remodeling complex ATPase
Pf3D7_06_v3	1035490	1035684	195	44.7	2.84978	1.56539	1.69962	NF_H3K9_peak_772	PF3D7_0625500		conserved Plasmodium membrane protein, unknown function
Pf3D7_06_v3	1039523	1039969	447	50.46	3.17711	1.57932	2.00682	NF_H3K9_peak_773	PF3D7_0625600	PAP	poly(A) polymerase PAP, putative
Pf3D7_06_v3	1061816	1062012	197	46.7	2.79453	1.54223	1.64657	NF_H3K9_peak_774	PF3D7_0626300	FabB/FabF	3-oxoacyl-acyl-carrier protein synthase I/II
Pf3D7_06_v3	1079004	1079204	201	54.62	5.7065	1.91729	4.44571	NF_H3K9_peak_775	PF3D7_0626800	PyrK	pyruvate kinase
Pf3D7_06_v3	1080890	1081244	355	45.89	2.52165	1.49895	1.39346	NF_H3K9_peak_776	PF3D7_0626800	PyrK	pyruvate kinase
Pf3D7_06_v3	1100322	1100458	137	46.31	3.88155	1.72937	2.67787	NF_H3K9_peak_777	PF3D7_0627400	TIM22	mitochondrial import inner membrane translocase subunit TIM22, putative
Pf3D7_06_v3	1101802	1102116	315	42.05	2.5039	1.52227	1.37684	NF_H3K9_peak_778	PF3D7_0627500	DJ1	protein DJ-1
Pf3D7_06_v3	1122844	1123518	675	43.59	2.35392	1.48296	1.23962	NF_H3K9_peak_779	PF3D7_0628100	HECT1	HECT domain-containing protein 1, putative
Pf3D7_06_v3	1140521	1141027	507	47.83	2.74264	1.51904	1.60624	NF_H3K9_peak_780	PF3D7_0628100	HECT1	HECT domain-containing protein 1, putative
Pf3D7_06_v3	1154613	1154823	211	42.97	2.34563	1.48444	1.23288	NF_H3K9_peak_781	intergenic
Pf3D7_06_v3	1168772	1168999	228	44.36	2.84432	1.56741	1.69425	NF_H3K9_peak_782	PF3D7_0628200	PK4	eukaryotic translation initiation factor 2-alpha kinase
Pf3D7_06_v3	1277659	1277783	125	46.12	2.77678	1.54337	1.63082	NF_H3K9_peak_783	PF3D7_0630500	YTM1	ribosome biogenesis protein YTM1, putative
Pf3D7_06_v3	1292233	1292827	595	49.91	3.53377	1.63869	2.3481	NF_H3K9_peak_784	PF3D7_0630900	HAS1	ATP-dependent RNA helicase HAS1
Pf3D7_06_v3	1302605	1302746	142	48.33	4.53222	1.80571	3.30968	NF_H3K9_peak_785	intergenic
Pf3D7_06_v3	1303424	1303640	217	47.76	4.31912	1.78506	3.09885	NF_H3K9_peak_786	intergenic
Pf3D7_06_v3	1304194	1304456	263	44.81	3.4775	1.67698	2.28945	NF_H3K9_peak_787	intergenic
Pf3D7_06_v3	1306965	1307147	183	61.35	9.29116	2.28236	7.97067	NF_H3K9_peak_788	intergenic
Pf3D7_06_v3	1308561	1308965	405	67.13	12.495	2.4941	11.1564	NF_H3K9_peak_789	intergenic
Pf3D7_06_v3	1312120	1312555	436	80.88	14.0915	2.49461	12.717	NF_H3K9_peak_790	intergenic
Pf3D7_06_v3	1312943	1313079	137	56.83	5.96074	1.93198	4.69127	NF_H3K9_peak_791	intergenic
Pf3D7_06_v3	1313702	1314209	508	68.88	10.3129	2.32923	8.96779	NF_H3K9_peak_792	intergenic
Pf3D7_06_v3	1314447	1315036	590	96.9	28.5136	3.45403	27.0285	NF_H3K9_peak_793	intergenic
Pf3D7_06_v3	1318409	1318583	175	62.65	9.75783	2.33001	8.42713	NF_H3K9_peak_794	PF3D7_0631400	MC-2TM	Pfmc-2TM Maurer's cleft two transmembrane protein
Pf3D7_06_v3	1330125	1331108	984	125.37	44.4912	4.40877	42.8145	NF_H3K9_peak_795	PF3D7_0631800	RIF	rifin
Pf3D7_06_v3	1331981	1332680	700	54.44	3.42464	1.59113	2.24194	NF_H3K9_peak_796	intergenic
Pf3D7_06_v3	1333027	1337612	4586	102	27.5856	3.17621	26.0997	NF_H3K9_peak_797	PF3D7_0632000	RIF	rifin
Pf3D7_06_v3	1338061	1338670	610	106.82	32.922	3.86239	31.3607	NF_H3K9_peak_798	PF3D7_0632100	RIF	rifin
Pf3D7_06_v3	1340496	1340966	471	67.59	7.38685	1.96587	6.09688	NF_H3K9_peak_799	intergenic
Pf3D7_06_v3	1341172	1342385	1214	139.72	51.8393	4.63635	50.0746	NF_H3K9_peak_800	PF3D7_0632200	RIF	rifin
Pf3D7_06_v3	1343268	1344024	757	54.24	4.07103	1.67175	2.87344	NF_H3K9_peak_801	intergenic
Pf3D7_06_v3	1344969	1345638	670	69.87	11.4943	2.37935	10.1546	NF_H3K9_peak_802	intergenic
Pf3D7_06_v3	1347493	1348510	1018	118.99	40.2171	4.10304	38.5929	NF_H3K9_peak_803	PF3D7_0632300	RIF	rifin
Pf3D7_06_v3	1349101	1350276	1176	54.43	4.47027	1.73272	3.25457	NF_H3K9_peak_804	intergenic
Pf3D7_06_v3	1350977	1352207	1231	89.78	21.9543	3.15419	20.5061	NF_H3K9_peak_805	PF3D7_0632400	RIF	rifin
Pf3D7_06_v3	1353943	1355503	1561	64.14	9.26464	2.25428	7.93875	NF_H3K9_peak_806	PF3D7_0632500	VAR	erythrocyte membrane protein 1, PfEMP1
Pf3D7_06_v3	1355980	1366619	10640	137.45	48.4585	4.52619	46.733	NF_H3K9_peak_807	PF3D7_0632500	VAR	erythrocyte membrane protein 1, PfEMP1
Pf3D7_06_v3	1367448	1367779	332	48.51	4.6675	1.81233	3.44949	NF_H3K9_peak_808	intergenic
Pf3D7_06_v3	1368173	1369118	946	118.43	38.6843	4.11259	37.0826	NF_H3K9_peak_809	intergenic
Pf3D7_06_v3	1371758	1372830	1073	74.3	12.8473	2.53192	11.469	NF_H3K9_peak_810	PF3D7_0632700	RIF	rifin
Pf3D7_06_v3	1374817	1375759	943	47.79	4.00787	1.71366	2.81549	NF_H3K9_peak_811	PF3D7_0632800	VAR	erythrocyte membrane protein 1, PfEMP1
Pf3D7_06_v3	1377330	1382831	5502	133.63	50.0363	4.64647	48.2924	NF_H3K9_peak_812	PF3D7_0632800	VAR	erythrocyte membrane protein 1, PfEMP1
Pf3D7_06_v3	1383084	1384444	1361	84.7	21.8192	3.07128	20.3748	NF_H3K9_peak_813	intergenic
Pf3D7_06_v3	1384780	1399128	14349	68.84	12.5981	2.43804	11.2678	NF_H3K9_peak_814	intergenic
Pf3D7_06_v3	1399436	1401082	1647	48.83	3.95518	1.7129	2.75318	NF_H3K9_peak_815	intergenic
Pf3D7_06_v3	1401434	1401663	230	49.22	4.76627	1.8384	3.53222	NF_H3K9_peak_816	intergenic
Pf3D7_06_v3	1402013	1411931	9919	96.06	29.3963	3.3295	27.8341	NF_H3K9_peak_817	intergenic
Pf3D7_07_v3	1713	2275	563	47.16	4.2071	1.75845	3.00165	NF_H3K9_peak_818	intergenic
Pf3D7_07_v3	2735	18052	15318	140.1	55.7975	4.95566	53.8976	NF_H3K9_peak_819	intergenic
Pf3D7_07_v3	18312	19802	1491	116.39	38.7118	4.11934	37.0855	NF_H3K9_peak_820	intergenic
Pf3D7_07_v3	20084	25971	5888	172.84	78.2746	6.1153	76.1214	NF_H3K9_peak_821	PF3D7_0700100	VAR	erythrocyte membrane protein 1, PfEMP1
Pf3D7_07_v3	26478	28136	1659	121.84	43.2378	4.33724	41.5858	NF_H3K9_peak_822	PF3D7_0700100	VAR	erythrocyte membrane protein 1, PfEMP1
Pf3D7_07_v3	29086	29687	602	53.05	5.02092	1.83737	3.78111	NF_H3K9_peak_823	intergenic
Pf3D7_07_v3	30116	31382	1267	115.2	37.6656	4.03883	36.0721	NF_H3K9_peak_824	PF3D7_0700200	RIF	rifin
Pf3D7_07_v3	34268	35694	1427	73.66	12.4031	2.35987	11.0773	NF_H3K9_peak_825	PF3D7_0700300	RIF	rifin
Pf3D7_07_v3	35930	38011	2082	97.08	24.2312	2.98494	22.7997	NF_H3K9_peak_826	PF3D7_0700400		stevor
Pf3D7_07_v3	38280	38827	548	55.64	4.18595	1.68724	2.97697	NF_H3K9_peak_827	intergenic
Pf3D7_07_v3	40096	41575	1480	118.82	36.6921	3.84358	35.0959	NF_H3K9_peak_828	PF3D7_0700500	RIF	rifin
Pf3D7_07_v3	41836	43237	1402	65.39	6.75173	1.92324	5.47943	NF_H3K9_peak_829	intergenic
Pf3D7_07_v3	43639	43777	139	54.59	6.60948	2.03491	5.33302	NF_H3K9_peak_830	intergenic
Pf3D7_07_v3	44653	45069	417	57.38	3.63699	1.60068	2.44879	NF_H3K9_peak_831	intergenic
Pf3D7_07_v3	45446	46635	1190	85.36	18.4376	2.82938	17.0267	NF_H3K9_peak_832	intergenic
Pf3D7_07_v3	48441	49049	609	55.76	7.26249	2.07756	5.98588	NF_H3K9_peak_833	PF3D7_0700800	MC-2TM	Pfmc-2TM Maurer's cleft two transmembrane protein
Pf3D7_07_v3	49714	50898	1185	76.77	12.6771	2.47272	11.3018	NF_H3K9_peak_834	intergenic
Pf3D7_07_v3	55602	56487	886	73.88	13.5242	2.6147	12.1402	NF_H3K9_peak_835	PF3D7_0701100	RIF	rifin
Pf3D7_07_v3	59239	59996	758	135.71	52.3337	4.81061	50.5648	NF_H3K9_peak_836	intergenic
Pf3D7_07_v3	71152	71833	682	78.08	16.2913	2.82901	14.8811	NF_H3K9_peak_837	PF3D7_0701600	MC-2TM	Pfmc-2TM Maurer's cleft two transmembrane protein
Pf3D7_07_v3	72459	72594	136	58.76	8.09938	2.1876	6.79105	NF_H3K9_peak_838	PF3D7_0701700	EPF1	exported protein family 1
Pf3D7_07_v3	73850	74678	829	60.5	6.98329	1.98303	5.71424	NF_H3K9_peak_839	intergenic
Pf3D7_07_v3	75307	76911	1605	111.72	33.06	3.49695	31.5251	NF_H3K9_peak_840	PF3D7_0701800	RIF	rifin
Pf3D7_07_v3	77152	77759	608	70.85	7.52793	1.9102	6.26099	NF_H3K9_peak_841	intergenic
Pf3D7_07_v3	78005	79230	1226	66.04	6.57301	1.8939	5.2986	NF_H3K9_peak_842	intergenic
Pf3D7_07_v3	79818	83149	3332	99.53	21.9321	2.98955	20.4707	NF_H3K9_peak_843	PF3D7_0701900		Plasmodium exported protein, unknown function
Pf3D7_07_v3	84957	85522	566	66.72	8.65321	2.1485	7.33609	NF_H3K9_peak_844	PF3D7_0702000		Plasmodium exported protein (hyp12), unknown function
Pf3D7_07_v3	87076	87219	144	45.25	3.30826	1.63732	2.13626	NF_H3K9_peak_845	intergenic
Pf3D7_07_v3	88542	88880	339	50.22	4.45254	1.75127	3.24916	NF_H3K9_peak_846	intergenic
Pf3D7_07_v3	89104	90908	1805	84	17.0472	2.7317	15.6463	NF_H3K9_peak_847	intergenic
Pf3D7_07_v3	91869	93124	1256	72.42	10.3591	2.28522	9.01232	NF_H3K9_peak_848	PF3D7_0702200	LPL20	lysophospholipase LPL20
Pf3D7_07_v3	97063	98161	1099	58.2	7.50656	2.09034	6.22461	NF_H3K9_peak_849	PF3D7_0702300	STARP	sporozoite threonine and asparagine-rich protein
Pf3D7_07_v3	101701	101958	258	53.76	5.88521	1.95966	4.61722	NF_H3K9_peak_850	PF3D7_0702400	SEMP1	small exported membrane protein 1
Pf3D7_07_v3	105004	105386	383	51.28	3.98301	1.69598	2.78156	NF_H3K9_peak_851	PF3D7_0702500		Plasmodium exported protein, unknown function
Pf3D7_07_v3	126789	126956	168	49.81	4.04286	1.71753	2.83758	NF_H3K9_peak_852	PF3D7_0703200		conserved Plasmodium protein, unknown function
Pf3D7_07_v3	128639	128770	132	43.18	3.02136	1.61034	1.85754	NF_H3K9_peak_853	PF3D7_0703300		conserved Plasmodium protein, unknown function
Pf3D7_07_v3	140055	140180	126	48.43	2.73645	1.52029	1.5933	NF_H3K9_peak_854	PF3D7_0703500		erythrocyte membrane-associated antigen
Pf3D7_07_v3	218998	219168	171	45.31	2.28151	1.45871	1.17417	NF_H3K9_peak_855	PF3D7_0704600	UT	HECT-type E3 ubiquitin ligase UT
Pf3D7_07_v3	240635	240860	226	42.5	2.28139	1.47579	1.17303	NF_H3K9_peak_856	PF3D7_0704800	PPM12	protein phosphatase PPM12, putative
Pf3D7_07_v3	241846	242038	193	52.16	4.75183	1.80598	3.51783	NF_H3K9_peak_857	PF3D7_0704800	PPM12	protein phosphatase PPM12, putative
Pf3D7_07_v3	252485	252783	299	46.45	2.80087	1.54444	1.65461	NF_H3K9_peak_858	PF3D7_0705100		conserved Plasmodium protein, unknown function
Pf3D7_07_v3	265023	265367	345	44.77	2.65519	1.53092	1.51798	NF_H3K9_peak_859	PF3D7_0705400	MCM7	DNA replication licensing factor MCM7
Pf3D7_07_v3	293451	293575	125	45.49	3.54427	1.68361	2.35285	NF_H3K9_peak_860	PF3D7_0706000		importin-7, putative
Pf3D7_07_v3	305491	305824	334	43.07	2.48495	1.51129	1.3594	NF_H3K9_peak_861	PF3D7_0706300		conserved Plasmodium protein, unknown function
Pf3D7_07_v3	306899	307037	139	45.79	3.34948	1.64121	2.17556	NF_H3K9_peak_862	PF3D7_0706400	RPL37	60S ribosomal protein L37
Pf3D7_07_v3	324856	325308	453	44.12	2.58606	1.5224	1.45298	NF_H3K9_peak_863	PF3D7_0706700	MSH2-2	DNA mismatch repair protein MSH2, putative
Pf3D7_07_v3	330062	330357	296	48.57	3.17369	1.59098	2.00581	NF_H3K9_peak_864	PF3D7_0707200		conserved Plasmodium protein, unknown function
Pf3D7_07_v3	343975	344282	308	44	2.4712	1.50287	1.34903	NF_H3K9_peak_865	PF3D7_0707400		AAA family ATPase, putative
Pf3D7_07_v3	366968	367366	399	51.73	3.80844	1.66656	2.61176	NF_H3K9_peak_866	PF3D7_0707900		ribosomal protein S8e, putative
Pf3D7_07_v3	381607	382473	867	56.97	5.81964	1.89309	4.56445	NF_H3K9_peak_867	PF3D7_0708400	HSP90	heat shock protein 90
Pf3D7_07_v3	384734	385467	734	72.6	11.5731	2.36089	10.226	NF_H3K9_peak_868	PF3D7_0708400	HSP90	heat shock protein 90
Pf3D7_07_v3	388104	388278	175	51.6	2.61518	1.48134	1.48145	NF_H3K9_peak_869	PF3D7_0708500		heat shock protein 86 family protein
Pf3D7_07_v3	391571	391933	363	46.63	3.28506	1.62074	2.11459	NF_H3K9_peak_870	PF3D7_0708700	COX4	cytochrome c oxidase subunit 4, putative
Pf3D7_07_v3	395745	395958	214	52.49	4.57486	1.76771	3.35442	NF_H3K9_peak_871	PF3D7_0708800	HSP110c	heat shock protein 110
Pf3D7_07_v3	398082	398283	202	45.56	2.59192	1.51464	1.45872	NF_H3K9_peak_872	PF3D7_0708800	HSP110c	heat shock protein 110
Pf3D7_07_v3	399559	399717	159	48.03	3.36202	1.62848	2.18197	NF_H3K9_peak_873	PF3D7_0708900	SCO1	protein SCO1, putative
Pf3D7_07_v3	412847	413012	166	43.77	2.67873	1.54217	1.54021	NF_H3K9_peak_874	PF3D7_0709200	GLP3	glutaredoxin-like protein
Pf3D7_07_v3	413469	413685	217	46.77	2.80685	1.54327	1.66029	NF_H3K9_peak_875	PF3D7_0709300	MED14	mediator of RNA polymerase II transcription subunit 14, putative
Pf3D7_07_v3	436049	436221	173	47.34	3.68276	1.68527	2.48859	NF_H3K9_peak_876	PF3D7_0709700	PARE	prodrug activation and resistance esterase
Pf3D7_07_v3	474634	474861	228	41.65	2.51639	1.52746	1.388	NF_H3K9_peak_877	PF3D7_0710400	RAD14	DNA repair protein RAD14, putative
Pf3D7_07_v3	478497	478748	252	57.17	6.58376	2.00693	5.30374	NF_H3K9_peak_878	PF3D7_0710600	RPL34	60S ribosomal protein L34
Pf3D7_07_v3	478961	479135	175	55.99	5.17655	1.82267	3.93292	NF_H3K9_peak_879	PF3D7_0710600	RPL34	60S ribosomal protein L34
Pf3D7_07_v3	483239	483574	336	48.66	2.65886	1.50516	1.52208	NF_H3K9_peak_880	PF3D7_0710800	USE1	protein transport protein USE1, putative
Pf3D7_07_v3	490542	490791	250	46.94	3.13323	1.5964	1.96802	NF_H3K9_peak_881	PF3D7_0711000	CDC48	AAA family ATPase, CDC48 subfamily
Pf3D7_07_v3	499474	499629	156	47.18	2.36666	1.46385	1.25128	NF_H3K9_peak_882	PF3D7_0711300		conserved Plasmodium protein, unknown function
Pf3D7_07_v3	505313	505552	240	48.42	2.91132	1.55049	1.75679	NF_H3K9_peak_883	PF3D7_0711500		regulator of chromosome condensation, putative
Pf3D7_07_v3	508357	508671	315	69.74	12.7049	2.5896	11.3308	NF_H3K9_peak_884	intergenic
Pf3D7_07_v3	509022	509382	361	53.27	6.26366	1.98665	5.00272	NF_H3K9_peak_885	intergenic
Pf3D7_07_v3	509613	509735	123	47.28	4.17735	1.76728	2.96213	NF_H3K9_peak_886	intergenic
Pf3D7_07_v3	509989	510523	535	66.03	9.48561	2.24922	8.15906	NF_H3K9_peak_887	intergenic
Pf3D7_07_v3	511566	513501	1936	105.76	31.5464	3.68761	30.0102	NF_H3K9_peak_888	PF3D7_0711700	VAR	erythrocyte membrane protein 1, PfEMP1
Pf3D7_07_v3	513989	519967	5979	177.53	78.7238	5.95967	76.5328	NF_H3K9_peak_889	PF3D7_0711700	VAR	erythrocyte membrane protein 1, PfEMP1
Pf3D7_07_v3	520999	522535	1537	79.05	16.2765	2.74499	14.8787	NF_H3K9_peak_890	intergenic
Pf3D7_07_v3	523036	524946	1911	71.69	10.734	2.2812	9.39937	NF_H3K9_peak_891	intergenic
Pf3D7_07_v3	525402	525836	435	121.19	44.8121	4.4728	43.1187	NF_H3K9_peak_892	intergenic
Pf3D7_07_v3	526184	526915	732	58.67	7.80042	2.1181	6.50971	NF_H3K9_peak_893	intergenic
Pf3D7_07_v3	527141	528974	1834	108.46	32.275	3.7674	30.7323	NF_H3K9_peak_894	PF3D7_0712000	VAR	erythrocyte membrane protein 1, PfEMP1
Pf3D7_07_v3	529569	536257	6689	156.18	64.9912	5.30959	63.0177	NF_H3K9_peak_895	PF3D7_0712000	VAR	erythrocyte membrane protein 1, PfEMP1
Pf3D7_07_v3	536480	538177	1698	83.21	16.4948	2.62501	15.1157	NF_H3K9_peak_896	intergenic
Pf3D7_07_v3	538420	542164	3745	97.33	24.2067	3.01768	22.7345	NF_H3K9_peak_897	intergenic
Pf3D7_07_v3	542372	542581	210	57.43	5.40908	1.85217	4.15275	NF_H3K9_peak_898	intergenic
Pf3D7_07_v3	542857	544497	1641	132.82	46.2969	4.44337	44.6089	NF_H3K9_peak_899	PF3D7_0712300	VAR	erythrocyte membrane protein 1, PfEMP1
Pf3D7_07_v3	545003	550738	5736	169.73	75.1898	5.92433	73.0732	NF_H3K9_peak_900	PF3D7_0712300	VAR	erythrocyte membrane protein 1, PfEMP1
Pf3D7_07_v3	551072	551634	563	48.4	4.54259	1.80688	3.31968	NF_H3K9_peak_901	intergenic
Pf3D7_07_v3	551948	553594	1647	114.91	37.6676	4.08922	36.0676	NF_H3K9_peak_902	PF3D7_0712400	VAR	erythrocyte membrane protein 1, PfEMP1
Pf3D7_07_v3	554019	559276	5258	166.11	69.9167	5.59341	67.9034	NF_H3K9_peak_903	PF3D7_0712400	VAR	erythrocyte membrane protein 1, PfEMP1
Pf3D7_07_v3	559669	559800	132	49.45	3.96966	1.71148	2.76826	NF_H3K9_peak_904	intergenic
Pf3D7_07_v3	560649	560773	125	46.35	3.96286	1.73336	2.76221	NF_H3K9_peak_905	intergenic
Pf3D7_07_v3	561500	568223	6724	100.78	26.6799	3.17913	25.1904	NF_H3K9_peak_906	PF3D7_0712600	VAR	erythrocyte membrane protein 1, PfEMP1
Pf3D7_07_v3	568746	575488	6743	166.63	73.5538	5.78427	71.4555	NF_H3K9_peak_907	PF3D7_0712600	VAR	erythrocyte membrane protein 1, PfEMP1
Pf3D7_07_v3	575728	577324	1597	78.7	13.8947	2.51159	12.521	NF_H3K9_peak_908	intergenic
Pf3D7_07_v3	577887	578156	270	70.41	13.1739	2.61395	11.8002	NF_H3K9_peak_909	intergenic
Pf3D7_07_v3	578413	578622	210	51.71	5.51895	1.92952	4.26018	NF_H3K9_peak_910	intergenic
Pf3D7_07_v3	579192	580139	948	58.83	7.26471	2.02363	5.998	NF_H3K9_peak_911	intergenic
Pf3D7_07_v3	580378	580919	542	56.96	7.0143	2.05215	5.73581	NF_H3K9_peak_912	intergenic
Pf3D7_07_v3	581252	582983	1732	117.86	39.8649	4.26061	38.2384	NF_H3K9_peak_913	PF3D7_0712800	VAR	erythrocyte membrane protein 1, PfEMP1
Pf3D7_07_v3	583394	589135	5742	175.95	79.7018	6.12005	77.5105	NF_H3K9_peak_914	PF3D7_0712800	VAR	erythrocyte membrane protein 1, PfEMP1
Pf3D7_07_v3	589419	591615	2197	108.36	36.6196	3.87815	35.0172	NF_H3K9_peak_915	PF3D7_0712900	VAR	erythrocyte membrane protein 1, PfEMP1
Pf3D7_07_v3	592175	598319	6145	179.13	82.9585	6.21715	80.6805	NF_H3K9_peak_916	PF3D7_0712900	VAR	erythrocyte membrane protein 1, PfEMP1
Pf3D7_07_v3	598667	603929	5263	94.42	22.167	2.88569	20.7117	NF_H3K9_peak_917	PF3D7_0713000	RIF	rifin
Pf3D7_07_v3	604162	604936	775	66.37	7.8582	2.03795	6.56686	NF_H3K9_peak_918	intergenic
Pf3D7_07_v3	605711	608578	2868	90.69	17.3844	2.68872	15.972	NF_H3K9_peak_919	PF3D7_0713200	EPF1	exported protein family 1
Pf3D7_07_v3	608810	610540	1731	66.62	8.75352	2.05676	7.47378	NF_H3K9_peak_920	intergenic
Pf3D7_07_v3	643077	643445	369	62.01	7.61285	2.08367	6.3117	NF_H3K9_peak_921	PF3D7_0714000	H2B.Z	histone H2B variant
Pf3D7_07_v3	691358	691492	135	44.12	2.59074	1.52214	1.45947	NF_H3K9_peak_922	PF3D7_0715600		GTP-binding translation elongation factor tu family protein, putative
Pf3D7_07_v3	694592	694782	191	48.15	4.31391	1.77862	3.09615	NF_H3K9_peak_923	PF3D7_0715700		conserved protein, unknown function
Pf3D7_07_v3	704038	704411	374	46.19	2.73321	1.53536	1.59051	NF_H3K9_peak_924	PF3D7_0716000		RNA-binding protein, putative
Pf3D7_07_v3	712527	712726	200	45.22	2.75593	1.54543	1.61264	NF_H3K9_peak_925	PF3D7_0716200		PDCD2 domain-containing protein, putative
Pf3D7_07_v3	732130	732489	360	47.27	3.64808	1.68215	2.45627	NF_H3K9_peak_926	PF3D7_0716800	EIF3I	eukaryotic translation initiation factor 3 subunit I, putative
Pf3D7_07_v3	749184	749442	259	49.56	3.23033	1.59442	2.05901	NF_H3K9_peak_927	PF3D7_0717300		transcription initiation factor IIE subunit alpha, putative
Pf3D7_07_v3	763676	763833	158	42.97	2.39802	1.49561	1.28042	NF_H3K9_peak_928	intergenic
Pf3D7_07_v3	765199	765478	280	46.8	2.77106	1.53567	1.62722	NF_H3K9_peak_929	PF3D7_0717700		serine--tRNA ligase, putative
Pf3D7_07_v3	765744	766013	270	46.43	2.48801	1.48936	1.36263	NF_H3K9_peak_930	PF3D7_0717700		serine--tRNA ligase, putative
Pf3D7_07_v3	767410	767575	166	50.86	3.94005	1.69502	2.73485	NF_H3K9_peak_931	PF3D7_0717800		conserved Plasmodium protein, unknown function
Pf3D7_07_v3	815107	815525	419	49.69	2.75673	1.51663	1.61137	NF_H3K9_peak_932	PF3D7_0718300	CRMP2	cysteine repeat modular protein 2
Pf3D7_07_v3	822804	822984	181	50.16	4.70051	1.82144	3.46792	NF_H3K9_peak_933	PF3D7_0718400		ribosomal protein S8, mitochondrial, putative
Pf3D7_07_v3	844596	844732	137	43.22	3.02042	1.60923	1.85746	NF_H3K9_peak_934	PF3D7_0719300	ARP6	actin-related protein ARP6
Pf3D7_07_v3	858840	859468	629	51.46	4.44625	1.75714	3.23129	NF_H3K9_peak_935	PF3D7_0719600		60S ribosomal protein L11a, putative
Pf3D7_07_v3	878279	878623	345	51.46	4.35944	1.75096	3.14482	NF_H3K9_peak_936	PF3D7_0720100	ESF2	pre-rRNA-processing protein ESF2, putative
Pf3D7_07_v3	891958	892146	189	47.92	4.14873	1.75243	2.93834	NF_H3K9_peak_937	PF3D7_0720700	PX1	phosphoinositide-binding protein PX1
Pf3D7_07_v3	931583	931928	346	50.77	3.72099	1.66312	2.5243	NF_H3K9_peak_938	PF3D7_0721600		40S ribosomal protein S5, putative
Pf3D7_07_v3	946532	946761	230	47.38	2.72947	1.52487	1.58785	NF_H3K9_peak_939	PF3D7_0722200	RALP1	rhoptry-associated leucine zipper-like protein 1
Pf3D7_07_v3	955351	955539	189	46.41	3.56468	1.67684	2.37577	NF_H3K9_peak_940	PF3D7_0722400	OLA1	Obg-like ATPase 1, putative
Pf3D7_07_v3	955776	956176	401	45.52	2.54448	1.50522	1.4149	NF_H3K9_peak_941	PF3D7_0722400	OLA1	Obg-like ATPase 1, putative
Pf3D7_07_v3	960367	960643	277	51.01	4.71767	1.81588	3.48464	NF_H3K9_peak_942	PF3D7_0722600	UTP7	U3 small nucleolar RNA-associated protein 7, putative
Pf3D7_07_v3	972801	972929	129	44.8	2.87192	1.56955	1.71968	NF_H3K9_peak_943	PF3D7_0723200		conserved Plasmodium protein, unknown function
Pf3D7_07_v3	974010	974257	248	49.06	3.63774	1.66307	2.44929	NF_H3K9_peak_944	PF3D7_0723200		conserved Plasmodium protein, unknown function
Pf3D7_07_v3	976750	976876	127	44.32	3.37984	1.65902	2.20214	NF_H3K9_peak_945	PF3D7_0723300		conserved protein, unknown function
Pf3D7_07_v3	977895	978137	243	42.83	2.72158	1.5574	1.57989	NF_H3K9_peak_946	PF3D7_0723300		conserved protein, unknown function
Pf3D7_07_v3	993287	993489	203	44.01	2.82733	1.56753	1.67747	NF_H3K9_peak_947	PF3D7_0723800		conserved Plasmodium protein, unknown function
Pf3D7_07_v3	1000812	1001009	198	43.47	2.99117	1.60273	1.82976	NF_H3K9_peak_948	PF3D7_0723900		RNA-binding protein, putative
Pf3D7_07_v3	1004547	1004705	159	49.62	3.03209	1.56042	1.87185	NF_H3K9_peak_949	PF3D7_0723900		RNA-binding protein, putative
Pf3D7_07_v3	1023694	1024075	382	47.67	3.43779	1.63547	2.26116	NF_H3K9_peak_950	PF3D7_0724400	PAM18	mitochondrial import inner membrane translocase subunit TIM14, putative
Pf3D7_07_v3	1033784	1033959	176	46.4	2.76269	1.53791	1.61812	NF_H3K9_peak_951	PF3D7_0724600		protein kinase, putative
Pf3D7_07_v3	1050471	1050592	122	44.48	3.25952	1.63745	2.0881	NF_H3K9_peak_952	intergenic
Pf3D7_07_v3	1076408	1076550	143	44.66	3.17358	1.62408	2.00275	NF_H3K9_peak_953	intergenic
Pf3D7_07_v3	1102499	1102619	121	49.19	3.73748	1.68309	2.53637	NF_H3K9_peak_954	PF3D7_0726200	FIKK7.1	serine/threonine protein kinase, FIKK family
Pf3D7_07_v3	1107556	1107772	217	43.42	2.83074	1.57215	1.68217	NF_H3K9_peak_955	PF3D7_0726300	PMS1	DNA mismatch repair protein PMS1, putative
Pf3D7_07_v3	1150814	1150969	156	49.55	2.97624	1.55346	1.81698	NF_H3K9_peak_956	PF3D7_0727000	VPS53	vacuolar protein sorting-associated protein 53, putative
Pf3D7_07_v3	1158213	1158339	127	47.26	2.51319	1.48943	1.38579	NF_H3K9_peak_957	PF3D7_0727200	NFS1	cysteine desulfurase IscS
Pf3D7_07_v3	1159789	1160349	561	45.51	2.53071	1.50446	1.4028	NF_H3K9_peak_958	PF3D7_0727300	DNMT	DNA (cytosine-5)-methyltransferase
Pf3D7_07_v3	1180860	1181013	154	45.31	2.15322	1.43463	1.05721	NF_H3K9_peak_959	PF3D7_0727800		cation transporting ATPase, putative
Pf3D7_07_v3	1191533	1191977	445	54.76	4.80074	1.78321	3.56878	NF_H3K9_peak_960	PF3D7_0728000	eIF2alpha	eukaryotic translation initiation factor 2 subunit alpha
Pf3D7_07_v3	1251272	1251489	218	45.06	3.03081	1.59396	1.87238	NF_H3K9_peak_961	PF3D7_0729300	NMD3	60S ribosomal export protein NMD3, putative
Pf3D7_07_v3	1267602	1268074	473	48.63	2.75156	1.52166	1.60755	NF_H3K9_peak_962	PF3D7_0729900		dynein heavy chain, putative
Pf3D7_07_v3	1268496	1268677	182	47.15	2.38582	1.46714	1.26878	NF_H3K9_peak_963	PF3D7_0729900		dynein heavy chain, putative
Pf3D7_07_v3	1269365	1269628	264	50.67	2.66681	1.49473	1.5286	NF_H3K9_peak_964	PF3D7_0729900		dynein heavy chain, putative
Pf3D7_07_v3	1269861	1270035	175	52.15	3.04271	1.54721	1.88023	NF_H3K9_peak_965	PF3D7_0729900		dynein heavy chain, putative
Pf3D7_07_v3	1270405	1270627	223	55.06	3.78412	1.63564	2.58805	NF_H3K9_peak_966	PF3D7_0729900		dynein heavy chain, putative
Pf3D7_07_v3	1270966	1271156	191	46.94	2.25083	1.44399	1.14584	NF_H3K9_peak_967	PF3D7_0729900		dynein heavy chain, putative
Pf3D7_07_v3	1271618	1273752	2135	55.61	4.426	1.7128	3.21228	NF_H3K9_peak_968	PF3D7_0729900		dynein heavy chain, putative
Pf3D7_07_v3	1274001	1274965	965	54.43	3.88975	1.65809	2.68754	NF_H3K9_peak_969	PF3D7_0729900		dynein heavy chain, putative
Pf3D7_07_v3	1275239	1275820	582	53.94	3.86834	1.65467	2.67064	NF_H3K9_peak_970	PF3D7_0729900		dynein heavy chain, putative
Pf3D7_07_v3	1276171	1277116	946	52.82	3.54262	1.61757	2.35737	NF_H3K9_peak_971	PF3D7_0729900		dynein heavy chain, putative
Pf3D7_07_v3	1277348	1277914	567	56.08	4.45452	1.7233	3.23373	NF_H3K9_peak_972	PF3D7_0729900		dynein heavy chain, putative
Pf3D7_07_v3	1278790	1279418	629	49.6	2.6851	1.50276	1.54736	NF_H3K9_peak_973	PF3D7_0729900		dynein heavy chain, putative
Pf3D7_07_v3	1288608	1288761	154	42.63	2.52076	1.52044	1.3936	NF_H3K9_peak_974	PF3D7_0730200		AP-4 complex subunit beta, putative
Pf3D7_07_v3	1321552	1322306	755	55.82	5.18665	1.82339	3.9466	NF_H3K9_peak_975	PF3D7_0730800		Plasmodium exported protein, unknown function
Pf3D7_07_v3	1325718	1326043	326	47.84	2.85962	1.54432	1.70987	NF_H3K9_peak_976	PF3D7_0730900	PTP4	EMP1-trafficking protein
Pf3D7_07_v3	1334086	1334227	142	55.69	4.51428	1.73957	3.28867	NF_H3K9_peak_977	intergenic
Pf3D7_07_v3	1350487	1350711	225	49.53	3.0871	1.57085	1.92378	NF_H3K9_peak_978	PF3D7_0731300	PfG174	Plasmodium exported protein (PHISTb), unknown function
Pf3D7_07_v3	1358699	1358858	160	47.29	2.41778	1.47185	1.29849	NF_H3K9_peak_979	PF3D7_0731500	EBA175	erythrocyte binding antigen-175
Pf3D7_07_v3	1360182	1361727	1546	48.31	3.15206	1.58633	1.98856	NF_H3K9_peak_980	PF3D7_0731500	EBA175	erythrocyte binding antigen-175
Pf3D7_07_v3	1368374	1368620	247	44.52	2.38181	1.48313	1.26651	NF_H3K9_peak_981	PF3D7_0731600	ACS5	acyl-CoA synthetase
Pf3D7_07_v3	1369208	1369636	429	48.63	2.86205	1.53948	1.7131	NF_H3K9_peak_982	PF3D7_0731600	ACS5	acyl-CoA synthetase
Pf3D7_07_v3	1379560	1380839	1280	59.07	5.74904	1.86976	4.49237	NF_H3K9_peak_983	PF3D7_0731800	GEXP08	alpha/beta hydrolase, putative
Pf3D7_07_v3	1381724	1381986	263	67	8.86681	2.15447	7.55372	NF_H3K9_peak_984	intergenic
Pf3D7_07_v3	1382350	1383612	1263	103.65	27.3045	3.23656	25.8135	NF_H3K9_peak_985	intergenic
Pf3D7_07_v3	1384040	1384527	488	57.3	3.63905	1.6009	2.44754	NF_H3K9_peak_986	intergenic
Pf3D7_07_v3	1384868	1385250	383	61.9	6.7266	1.96867	5.44815	NF_H3K9_peak_987	intergenic
Pf3D7_07_v3	1385491	1386660	1170	96.19	27.8462	3.39413	26.3353	NF_H3K9_peak_988	PF3D7_0732000		stevor
Pf3D7_07_v3	1388712	1389324	613	81.26	20.4277	3.01108	19.015	NF_H3K9_peak_989	intergenic
Pf3D7_07_v3	1391030	1392987	1958	115.56	40.0136	3.97918	38.3568	NF_H3K9_peak_990	PF3D7_0732200	RIF	rifin
Pf3D7_07_v3	1393316	1394117	802	65.2	7.67429	2.01095	6.38633	NF_H3K9_peak_991	intergenic
Pf3D7_07_v3	1395709	1404907	9199	101.78	27.7688	3.21845	26.2734	NF_H3K9_peak_992	PF3D7_0732300	RIF	rifin
Pf3D7_07_v3	1405151	1406064	914	73.47	12.665	2.45898	11.3067	NF_H3K9_peak_993	intergenic
Pf3D7_07_v3	1407307	1407429	123	49.59	4.87394	1.85172	3.63549	NF_H3K9_peak_994	intergenic
Pf3D7_07_v3	1408608	1410602	1995	94.99	27.6387	3.37772	26.136	NF_H3K9_peak_995	PF3D7_0732700	RIF	rifin
Pf3D7_07_v3	1410931	1411499	569	107.46	32.0162	3.76575	30.4782	NF_H3K9_peak_996	PF3D7_0732800		erythrocyte membrane protein 1 (PfEMP1)
Pf3D7_07_v3	1414786	1415599	814	60.89	7.88419	2.10803	6.59005	NF_H3K9_peak_997	PF3D7_0732900	RIF	rifin
Pf3D7_07_v3	1417641	1418270	630	46.88	3.95634	1.72402	2.75845	NF_H3K9_peak_998	PF3D7_0733000	VAR	erythrocyte membrane protein 1, PfEMP1
Pf3D7_07_v3	1418477	1418757	281	40.47	2.38268	1.50879	1.26568	NF_H3K9_peak_999	PF3D7_0733000	VAR	erythrocyte membrane protein 1, PfEMP1
Pf3D7_07_v3	1419752	1426432	6681	144.21	58.1754	4.98562	56.2788	NF_H3K9_peak_1000	PF3D7_0733000	VAR	erythrocyte membrane protein 1, PfEMP1
Pf3D7_07_v3	1426700	1427973	1274	101.57	30.5444	3.64526	29.0091	NF_H3K9_peak_1001	intergenic
Pf3D7_07_v3	1428224	1432341	4118	142.16	53.6065	4.95449	51.8477	NF_H3K9_peak_1002	intergenic
Pf3D7_07_v3	1434181	1444668	10488	134.91	54.4788	4.78452	52.4643	NF_H3K9_peak_1003	intergenic
Pf3D7_08_v3	167	595	429	45.08	3.60368	1.68665	2.41848	NF_H3K9_peak_1004	intergenic
Pf3D7_08_v3	803	19255	18453	133.24	52.3382	4.73895	50.4272	NF_H3K9_peak_1005	intergenic
Pf3D7_08_v3	19491	20862	1372	104.81	31.9055	3.72588	30.3559	NF_H3K9_peak_1006	intergenic
Pf3D7_08_v3	21168	26417	5250	153.16	65.8857	5.44814	63.8626	NF_H3K9_peak_1007	PF3D7_0800100	VAR	erythrocyte membrane protein 1, PfEMP1
Pf3D7_08_v3	27567	28587	1021	43.64	3.06092	1.61247	1.8968	NF_H3K9_peak_1008	PF3D7_0800100	VAR	erythrocyte membrane protein 1, PfEMP1
Pf3D7_08_v3	29816	30075	260	47.37	2.58427	1.50037	1.45202	NF_H3K9_peak_1009	PF3D7_0800200	VAR	erythrocyte membrane protein 1, PfEMP1
Pf3D7_08_v3	30394	30579	186	46.57	3.23096	1.61963	2.05701	NF_H3K9_peak_1010	PF3D7_0800200	VAR	erythrocyte membrane protein 1, PfEMP1
Pf3D7_08_v3	31607	39296	7690	130.41	46.3674	4.30926	44.6544	NF_H3K9_peak_1011	PF3D7_0800200	VAR	erythrocyte membrane protein 1, PfEMP1
Pf3D7_08_v3	39862	39981	120	51.92	5.64829	1.93736	4.3908	NF_H3K9_peak_1012	intergenic
Pf3D7_08_v3	40776	48663	7888	159.2	67.7652	5.47191	65.7249	NF_H3K9_peak_1013	PF3D7_0800300	VAR	erythrocyte membrane protein 1, PfEMP1
Pf3D7_08_v3	49558	50881	1324	47.49	3.63159	1.67658	2.44043	NF_H3K9_peak_1014	PF3D7_0800300	VAR	erythrocyte membrane protein 1, PfEMP1
Pf3D7_08_v3	52770	53724	955	63.46	9.45355	2.2854	8.12482	NF_H3K9_peak_1015	PF3D7_0800400	RIF	rifin
Pf3D7_08_v3	55096	55438	343	48.96	4.68555	1.82891	3.45405	NF_H3K9_peak_1016	intergenic
Pf3D7_08_v3	56272	57858	1587	136.78	50.8629	4.4095	49.0815	NF_H3K9_peak_1017	PF3D7_0800500	RIF	rifin
Pf3D7_08_v3	67334	67504	171	45.63	3.65079	1.69695	2.45682	NF_H3K9_peak_1018	PF3D7_0800700	SURF8.3	surface-associated interspersed protein 8.3 (SURFIN 8.3)
Pf3D7_08_v3	68117	68271	155	52.86	6.01464	1.97165	4.75253	NF_H3K9_peak_1019	PF3D7_0800700	SURF8.3	surface-associated interspersed protein 8.3 (SURFIN 8.3)
Pf3D7_08_v3	69138	70374	1237	50.42	4.4815	1.77658	3.26011	NF_H3K9_peak_1020	PF3D7_0800700	SURF8.3	surface-associated interspersed protein 8.3 (SURFIN 8.3)
Pf3D7_08_v3	71549	71714	166	40.63	2.4663	1.52387	1.34247	NF_H3K9_peak_1021	PF3D7_0800700	SURF8.3	surface-associated interspersed protein 8.3 (SURFIN 8.3)
Pf3D7_08_v3	76871	77091	221	63.33	7.5822	2.03837	6.29488	NF_H3K9_peak_1022	intergenic
Pf3D7_08_v3	77440	78024	585	50.37	4.08725	1.72087	2.87976	NF_H3K9_peak_1023	intergenic
Pf3D7_08_v3	79159	79635	477	54.41	5.6909	1.90831	4.43338	NF_H3K9_peak_1024	PF3D7_0800800		Plasmodium exported protein (hyp7), unknown function
Pf3D7_08_v3	80097	81405	1309	66.9	8.46968	2.06994	7.17563	NF_H3K9_peak_1025	PF3D7_0800800		Plasmodium exported protein (hyp7), unknown function
Pf3D7_08_v3	82469	83918	1450	72.78	10.2904	2.2284	8.95485	NF_H3K9_peak_1026	PF3D7_0801000		Plasmodium exported protein (PHISTc)
Pf3D7_08_v3	84527	85649	1123	62.08	6.81369	1.96361	5.5348	NF_H3K9_peak_1027	PF3D7_0801000		Plasmodium exported protein (PHISTc)
Pf3D7_08_v3	87495	87833	339	43.66	2.60084	1.53035	1.46732	NF_H3K9_peak_1028	PF3D7_0801000		Plasmodium exported protein (PHISTc)
Pf3D7_08_v3	96473	96622	150	50.34	4.32828	1.75211	3.11387	NF_H3K9_peak_1029	intergenic
Pf3D7_08_v3	102220	102458	239	45.42	2.85753	1.56244	1.70582	NF_H3K9_peak_1030	PF3D7_0801300	WARP	von Willebrand factor A domain-related protein
Pf3D7_08_v3	107893	108144	252	52.65	4.73358	1.79005	3.50845	NF_H3K9_peak_1031	PF3D7_0801500	NOL10	nucleolar protein 10, putative
Pf3D7_08_v3	119955	120102	148	44.97	2.63828	1.52616	1.50166	NF_H3K9_peak_1032	PF3D7_0801800		mannose-6-phosphate isomerase, putative
Pf3D7_08_v3	130869	130988	120	43.66	2.77529	1.56147	1.62791	NF_H3K9_peak_1033	PF3D7_0801900	LSD2	lysine-specific histone demethylase, putative
Pf3D7_08_v3	137981	138140	160	46.07	2.72152	1.53354	1.5793	NF_H3K9_peak_1034	PF3D7_0801900	LSD2	lysine-specific histone demethylase, putative
Pf3D7_08_v3	164216	164386	171	47.74	2.53642	1.49268	1.40805	NF_H3K9_peak_1035	intergenic
Pf3D7_08_v3	165475	165943	469	48.01	3.40661	1.63287	2.23271	NF_H3K9_peak_1036	PF3D7_0802200	1-CysPxn	1-cys peroxiredoxin
Pf3D7_08_v3	178698	178928	231	49.31	2.52476	1.47876	1.39704	NF_H3K9_peak_1037	PF3D7_0802500		inositol 5-phosphatase, putative
Pf3D7_08_v3	193802	193992	191	43.76	2.95775	1.58896	1.80493	NF_H3K9_peak_1038	PF3D7_0802800	CNA	serine/threonine protein phosphatase 2B catalytic subunit A
Pf3D7_08_v3	212437	212709	273	45.93	2.37569	1.47306	1.25961	NF_H3K9_peak_1039	PF3D7_0803400	RAD54	DNA repair and recombination protein RAD54, putative
Pf3D7_08_v3	214844	215353	510	46.24	3.0379	1.58765	1.87577	NF_H3K9_peak_1040	PF3D7_0803400	RAD54	DNA repair and recombination protein RAD54, putative
Pf3D7_08_v3	232416	232540	125	48.32	3.34217	1.62187	2.16532	NF_H3K9_peak_1041	PF3D7_0803700	g-tub	tubulin gamma chain
Pf3D7_08_v3	234015	234137	123	45.94	2.93839	1.57225	1.78229	NF_H3K9_peak_1042	PF3D7_0803800		proteasome subunit beta type-4
Pf3D7_08_v3	278503	278962	460	46.11	3.25042	1.62028	2.08074	NF_H3K9_peak_1043	PF3D7_0804800	CYP24	peptidyl-prolyl cis-trans isomerase
Pf3D7_08_v3	290920	291172	253	53.07	4.21758	1.7151	3.00456	NF_H3K9_peak_1044	PF3D7_0805200	GAMER	gamete release protein, putative
Pf3D7_08_v3	346966	347384	419	50.46	3.50731	1.63158	2.32459	NF_H3K9_peak_1045	PF3D7_0806500		DnaJ protein, putative
Pf3D7_08_v3	365983	366421	439	49.84	3.166	1.57903	2.00362	NF_H3K9_peak_1046	PF3D7_0806800		V-type proton ATPase subunit a, putative
Pf3D7_08_v3	375711	375880	170	41.28	2.52296	1.53131	1.39387	NF_H3K9_peak_1047	PF3D7_0807100	PSH3	DNA helicase PSH3
Pf3D7_08_v3	376677	376829	153	42.89	2.6542	1.54585	1.51446	NF_H3K9_peak_1048	PF3D7_0807100	PSH3	DNA helicase PSH3
Pf3D7_08_v3	382529	382851	323	50.33	5.08524	1.87138	3.84403	NF_H3K9_peak_1049	PF3D7_0807300	RAB18	ras-related protein Rab-18
Pf3D7_08_v3	387618	387764	147	51.67	4.0469	1.70243	2.84051	NF_H3K9_peak_1050	PF3D7_0807500		proteasome subunit alpha type-6, putative
Pf3D7_08_v3	393647	394131	485	43.66	2.94723	1.58882	1.79389	NF_H3K9_peak_1051	PF3D7_0807600		conserved Plasmodium protein, unknown function
Pf3D7_08_v3	396775	396996	222	43.82	2.59858	1.52769	1.46462	NF_H3K9_peak_1052	PF3D7_0807700	DegP	serine protease DegP
Pf3D7_08_v3	398195	398320	126	44.99	2.80758	1.55623	1.6603	NF_H3K9_peak_1053	PF3D7_0807700	DegP	serine protease DegP
Pf3D7_08_v3	402580	402784	205	48.66	3.75326	1.68107	2.55947	NF_H3K9_peak_1054	PF3D7_0807900	TyrRS	tyrosine--tRNA ligase
Pf3D7_08_v3	416374	416504	131	45.05	2.84631	1.56342	1.69484	NF_H3K9_peak_1055	PF3D7_0808200	PMX	plasmepsin X
Pf3D7_08_v3	417094	417233	140	41.66	2.36263	1.49756	1.24748	NF_H3K9_peak_1056	PF3D7_0808200	PMX	plasmepsin X
Pf3D7_08_v3	417665	417948	284	42.57	2.22607	1.46459	1.12327	NF_H3K9_peak_1057	PF3D7_0808200	PMX	plasmepsin X
Pf3D7_08_v3	422126	422567	442	41.07	2.32796	1.4948	1.21491	NF_H3K9_peak_1058	PF3D7_0808300		ubiquitin regulatory protein, putative
Pf3D7_08_v3	423813	424381	569	47.45	2.78886	1.53578	1.64233	NF_H3K9_peak_1059	PF3D7_0808400	SEC28	coatomer subunit epsilon, putative
Pf3D7_08_v3	427470	427718	249	74.29	11.2625	2.30367	9.92103	NF_H3K9_peak_1060	intergenic
Pf3D7_08_v3	428233	436912	8680	156.59	67.6805	5.34839	65.5671	NF_H3K9_peak_1061	PF3D7_0808600	VAR	erythrocyte membrane protein 1, PfEMP1
Pf3D7_08_v3	437313	439944	2632	130.24	51.7492	4.69685	49.9364	NF_H3K9_peak_1062	PF3D7_0808600	VAR	erythrocyte membrane protein 1, PfEMP1
Pf3D7_08_v3	440185	445937	5753	180.73	82.7326	6.19366	80.4424	NF_H3K9_peak_1063	PF3D7_0808700	VAR	erythrocyte membrane protein 1, PfEMP1
Pf3D7_08_v3	446568	448147	1580	118.93	38.9683	4.12045	37.3497	NF_H3K9_peak_1064	PF3D7_0808700	VAR	erythrocyte membrane protein 1, PfEMP1
Pf3D7_08_v3	449098	451969	2872	110.12	33.113	3.45534	31.5352	NF_H3K9_peak_1065	PF3D7_0808800	RIF	rifin
Pf3D7_08_v3	452383	452680	298	67.79	6.59706	1.8929	5.3177	NF_H3K9_peak_1066	intergenic
Pf3D7_08_v3	453126	456477	3352	102.66	28.5585	3.25596	27.05	NF_H3K9_peak_1067	PF3D7_0808900	RIF	rifin
Pf3D7_08_v3	457628	458445	818	77.1	16.753	2.81718	15.354	NF_H3K9_peak_1068	intergenic
Pf3D7_08_v3	459113	464575	5463	155.52	65.4672	5.29872	63.4472	NF_H3K9_peak_1069	PF3D7_0809100	VAR	erythrocyte membrane protein 1, PfEMP1
Pf3D7_08_v3	465271	465619	349	48.12	3.74413	1.67622	2.55955	NF_H3K9_peak_1070	PF3D7_0809100	VAR	erythrocyte membrane protein 1, PfEMP1
Pf3D7_08_v3	474760	474974	215	42.14	2.17105	1.4564	1.07302	NF_H3K9_peak_1071	PF3D7_0809250	C4AP5	respiratory chain complex 4 associated protein 5
Pf3D7_08_v3	478533	478744	212	48.6	3.44531	1.63856	2.2593	NF_H3K9_peak_1072	PF3D7_0809500		histone acetyltransferase subunit NuA4, putative
Pf3D7_08_v3	499503	499644	142	45.86	3.18941	1.61433	2.02196	NF_H3K9_peak_1073	PF3D7_0809700	RUVB1	RuvB-like helicase 1
Pf3D7_08_v3	526563	526793	231	49.48	3.94205	1.70402	2.74276	NF_H3K9_peak_1074	PF3D7_0810300	PPM5	protein phosphatase PPM5, putative
Pf3D7_08_v3	554430	554631	202	46.83	2.54165	1.49695	1.41205	NF_H3K9_peak_1075	PF3D7_0811000	CUL1	cullin-1, putative
Pf3D7_08_v3	564077	564287	211	48.06	2.24654	1.43731	1.14245	NF_H3K9_peak_1076	PF3D7_0811200	EMC1	ER membrane protein complex subunit 1, putative
Pf3D7_08_v3	567890	568173	284	44.88	2.49839	1.50148	1.37267	NF_H3K9_peak_1077	PF3D7_0811300	CAF1	CCR4-associated factor 1
Pf3D7_08_v3	588868	589047	180	42	2.22389	1.46783	1.12062	NF_H3K9_peak_1078	PF3D7_0811600		conserved protein, unknown function
Pf3D7_08_v3	589941	590188	248	47.74	3.31966	1.62028	2.14643	NF_H3K9_peak_1079	PF3D7_0811700		conserved Plasmodium protein, unknown function
Pf3D7_08_v3	620632	620856	225	43.92	3.21854	1.63519	2.0484	NF_H3K9_peak_1080	intergenic
Pf3D7_08_v3	622785	623412	628	50.69	3.2723	1.59369	2.09924	NF_H3K9_peak_1081	PF3D7_0812400	KARalpha	karyopherin alpha
Pf3D7_08_v3	628491	628893	403	49.91	2.47804	1.46817	1.35343	NF_H3K9_peak_1082	PF3D7_0812500		RNA-binding protein, putative
Pf3D7_08_v3	635558	635689	132	47.4	3.93999	1.72255	2.73999	NF_H3K9_peak_1083	PF3D7_0812800		zinc finger protein, putative
Pf3D7_08_v3	652572	652737	166	46.91	3.28638	1.62665	2.10917	NF_H3K9_peak_1084	PF3D7_0813200		CS domain protein, putative
Pf3D7_08_v3	656765	656913	149	45.93	3.54135	1.67486	2.35404	NF_H3K9_peak_1085	PF3D7_0813300		NPL domain-containing protein, putative
Pf3D7_08_v3	657123	657252	130	42.85	2.2954	1.47656	1.18664	NF_H3K9_peak_1086	PF3D7_0813300		NPL domain-containing protein, putative
Pf3D7_08_v3	661510	661860	351	50.78	3.00666	1.55007	1.84737	NF_H3K9_peak_1087	PF3D7_0813400		conserved protein, unknown function
Pf3D7_08_v3	681034	681196	163	54.53	5.53829	1.89069	4.28731	NF_H3K9_peak_1088	PF3D7_0814000		60S ribosomal protein L13-2, putative
Pf3D7_08_v3	687392	687981	590	45.36	3.29913	1.63245	2.12901	NF_H3K9_peak_1089	PF3D7_0814200	ALBA1	DNA/RNA-binding protein Alba 1
Pf3D7_08_v3	708285	708618	334	49.02	2.73046	1.51606	1.58713	NF_H3K9_peak_1090	PF3D7_0814900	FeSOD	superoxide dismutase [Fe]
Pf3D7_08_v3	747220	747491	272	43.57	2.96785	1.59734	1.80821	NF_H3K9_peak_1091	PF3D7_0816000	RRB1	ribosome assembly protein RRB1, putative
Pf3D7_08_v3	748723	748941	219	42.52	2.42318	1.50381	1.30292	NF_H3K9_peak_1092	PF3D7_0816100	PPCDC	phosphopantothenoylcysteine decarboxylase, putative
Pf3D7_08_v3	757333	757475	143	43.71	2.92128	1.58659	1.76653	NF_H3K9_peak_1093	PF3D7_0816400		EF-hand calcium-binding domain-containing protein, putative
Pf3D7_08_v3	762715	762880	166	48.89	3.12059	1.58327	1.95128	NF_H3K9_peak_1094	PF3D7_0816600	ClpB1	chaperone protein ClpB1
Pf3D7_08_v3	763654	763837	184	42.9	2.18835	1.45528	1.08967	NF_H3K9_peak_1095	PF3D7_0816600	ClpB1	chaperone protein ClpB1
Pf3D7_08_v3	776342	776623	282	43.17	2.48397	1.51063	1.3591	NF_H3K9_peak_1096	PF3D7_0817100		tRNA modification GTPase, putative
Pf3D7_08_v3	795754	795906	153	39.85	2.19583	1.47601	1.09491	NF_H3K9_peak_1097	PF3D7_0817400		phosphatase, putative
Pf3D7_08_v3	821512	821823	312	45.49	3.62008	1.68282	2.4365	NF_H3K9_peak_1098	PF3D7_0818000	SNRNP27	U4/U6.U5 small nuclear ribonucleoprotein, putative
Pf3D7_08_v3	830641	831135	495	46.19	3.69395	1.69491	2.50098	NF_H3K9_peak_1099	PF3D7_0818200	14-3-3I	14-3-3 protein
Pf3D7_08_v3	836018	836338	321	53.18	5.50644	1.90675	4.2507	NF_H3K9_peak_1100	PF3D7_0818400	FCF1	rRNA-processing protein FCF1, putative
Pf3D7_08_v3	860462	861885	1424	61.27	6.87784	1.93098	5.62266	NF_H3K9_peak_1101	PF3D7_0818900	HSP70	heat shock protein 70
Pf3D7_08_v3	862143	862268	126	46.65	3.6472	1.68728	2.45455	NF_H3K9_peak_1102	PF3D7_0818900	HSP70	heat shock protein 70
Pf3D7_08_v3	895522	895709	188	43.56	2.287	1.47043	1.17908	NF_H3K9_peak_1103	PF3D7_0819800		conserved Plasmodium protein, unknown function
Pf3D7_08_v3	925175	925432	258	41.88	2.29379	1.48231	1.18393	NF_H3K9_peak_1104	PF3D7_0820500	YIF1	protein transport protein YIF1, putative
Pf3D7_08_v3	930677	930797	121	47.85	2.90239	1.55202	1.74891	NF_H3K9_peak_1105	PF3D7_0820600		conserved protein, unknown function
Pf3D7_08_v3	933379	933532	154	50.17	2.55557	1.48042	1.42586	NF_H3K9_peak_1106	PF3D7_0820700	KDH	2-oxoglutarate dehydrogenase E1 component
Pf3D7_08_v3	933802	934012	211	43.42	2.21146	1.45651	1.10988	NF_H3K9_peak_1107	PF3D7_0820700	KDH	2-oxoglutarate dehydrogenase E1 component
Pf3D7_08_v3	934931	935095	165	43.28	2.36134	1.48661	1.24662	NF_H3K9_peak_1108	PF3D7_0820700	KDH	2-oxoglutarate dehydrogenase E1 component
Pf3D7_08_v3	953457	953625	169	47.91	2.96631	1.56401	1.80662	NF_H3K9_peak_1109	PF3D7_0821100	PK1	protein kinase 1
Pf3D7_08_v3	961119	961658	540	47.92	3.4939	1.64427	2.31588	NF_H3K9_peak_1110	PF3D7_0821300	DHX36	ATP-dependent RNA helicase DHX36, putative
Pf3D7_08_v3	976345	976646	302	48.18	4.22635	1.75876	3.01698	NF_H3K9_peak_1111	PF3D7_0821800	SEC61B	protein transport protein SEC61 subunit beta, putative
Pf3D7_08_v3	998016	998285	270	48.71	2.82935	1.53388	1.68013	NF_H3K9_peak_1112	PF3D7_0822600	SEC23	protein transport protein SEC23
Pf3D7_08_v3	1011108	1011308	201	51.12	3.12713	1.56808	1.96185	NF_H3K9_peak_1113	PF3D7_0822900	PIC2	PhIL1-interacting candidate PIC2
Pf3D7_08_v3	1018537	1018697	161	46.04	2.29661	1.45748	1.188	NF_H3K9_peak_1114	PF3D7_0823100		RWD domain-containing protein, putative
Pf3D7_08_v3	1022623	1023524	902	50.61	4.61171	1.79129	3.38957	NF_H3K9_peak_1115	PF3D7_0823200		RNA-binding protein, putative
Pf3D7_08_v3	1028855	1029168	314	48.15	2.75868	1.52466	1.61481	NF_H3K9_peak_1116	PF3D7_0823300	GCN5	histone acetyltransferase GCN5
Pf3D7_08_v3	1043857	1043997	141	41.47	2.22282	1.47155	1.11963	NF_H3K9_peak_1117	PF3D7_0823800		DnaJ protein, putative
Pf3D7_08_v3	1048068	1048296	229	45.32	3.15855	1.6161	1.98943	NF_H3K9_peak_1118	PF3D7_0823900	DTC	dicarboxylate/tricarboxylate carrier
Pf3D7_08_v3	1053756	1053908	153	49.26	3.20008	1.59354	2.02716	NF_H3K9_peak_1119	PF3D7_0824100		3'-5' exonuclease, putative
Pf3D7_08_v3	1066779	1067132	354	41.69	2.32511	1.49009	1.21347	NF_H3K9_peak_1120	PF3D7_0824500		conserved protein, unknown function
Pf3D7_08_v3	1095314	1095509	196	47.59	4.01664	1.73835	2.80835	NF_H3K9_peak_1121	PF3D7_0825300		SAYSvFN domain-containing protein, putative
Pf3D7_08_v3	1161229	1161673	445	40.34	2.36045	1.50606	1.24425	NF_H3K9_peak_1122	PF3D7_0826700	RACK1	receptor for activated c kinase
Pf3D7_08_v3	1207005	1207564	560	43.8	2.67368	1.54019	1.53594	NF_H3K9_peak_1123	PF3D7_0827900	PDI8	protein disulfide-isomerase
Pf3D7_08_v3	1207843	1208314	472	56.33	6.27649	1.95669	5.01331	NF_H3K9_peak_1124	PF3D7_0827900	PDI8	protein disulfide-isomerase
Pf3D7_08_v3	1216389	1216513	125	50.03	2.44265	1.46124	1.32112	NF_H3K9_peak_1125	PF3D7_0828200		leucine--tRNA ligase, putative
Pf3D7_08_v3	1254862	1255233	372	46.6	2.96868	1.57425	1.81144	NF_H3K9_peak_1126	PF3D7_0829200	PHB1	prohibitin 1, putative
Pf3D7_08_v3	1260102	1260354	253	50.55	3.45171	1.61401	2.27714	NF_H3K9_peak_1127	PF3D7_0829500		conserved Plasmodium protein, unknown function
Pf3D7_08_v3	1269296	1269558	263	43.6	2.66086	1.53809	1.52567	NF_H3K9_peak_1128	PF3D7_0829600	ETRAMP8	early transcribed membrane protein 8
Pf3D7_08_v3	1276042	1276300	259	44.52	3.39638	1.65937	2.2181	NF_H3K9_peak_1129	intergenic
Pf3D7_08_v3	1277742	1277937	196	49.81	3.92284	1.70294	2.71707	NF_H3K9_peak_1130	intergenic
Pf3D7_08_v3	1284708	1284962	255	45.41	3.12157	1.60875	1.95512	NF_H3K9_peak_1131	intergenic
Pf3D7_08_v3	1294483	1294650	168	43.56	3.16537	1.63113	1.99491	NF_H3K9_peak_1132	PF3D7_0830400		CRA domain-containing protein, putative
Pf3D7_08_v3	1296176	1296353	178	48.93	3.29	1.6082	2.11473	NF_H3K9_peak_1133	PF3D7_0830500	TryThrA	sporozoite and liver stage tryptophan-rich protein, putative
Pf3D7_08_v3	1307316	1307589	274	47.17	2.67911	1.51736	1.54176	NF_H3K9_peak_1134	PF3D7_0830700		Plasmodium exported protein (hyp9), unknown function
Pf3D7_08_v3	1311705	1312208	504	47.02	2.92279	1.56169	1.76751	NF_H3K9_peak_1135	PF3D7_0830800	SURF8.2	surface-associated interspersed protein 8.2 (SURFIN 8.2)
Pf3D7_08_v3	1317736	1317967	232	48.45	3.11911	1.586	1.95122	NF_H3K9_peak_1136	PF3D7_0830900		Plasmodium exported protein, unknown function
Pf3D7_08_v3	1344828	1345110	283	46.38	2.26202	1.44896	1.15591	NF_H3K9_peak_1137	PF3D7_0831400		Plasmodium exported protein, unknown function
Pf3D7_08_v3	1366054	1366432	379	48.19	3.56552	1.65988	2.37615	NF_H3K9_peak_1138	PF3D7_0831700	HSP70x	heat shock protein 70
Pf3D7_08_v3	1366784	1367456	673	53.98	4.24512	1.70869	3.03417	NF_H3K9_peak_1139	PF3D7_0831700	HSP70x	heat shock protein 70
Pf3D7_08_v3	1373705	1374307	603	83.6	17.0881	2.79939	15.6749	NF_H3K9_peak_1140	PF3D7_0831800	HRP2	histidine-rich protein II
Pf3D7_08_v3	1381267	1381773	507	59.96	4.56546	1.70286	3.34267	NF_H3K9_peak_1141	intergenic
Pf3D7_08_v3	1382184	1382372	189	59.95	5.1033	1.76922	3.86746	NF_H3K9_peak_1142	intergenic
Pf3D7_08_v3	1382623	1384532	1910	98.33	22.5575	2.92204	21.1149	NF_H3K9_peak_1143	PF3D7_0832000		stevor
Pf3D7_08_v3	1384817	1387944	3128	75.68	13.5674	2.43569	12.2222	NF_H3K9_peak_1144	intergenic
Pf3D7_08_v3	1389133	1390265	1133	48.71	3.23043	1.59458	2.06524	NF_H3K9_peak_1145	intergenic
Pf3D7_08_v3	1392210	1393207	998	66.85	7.14237	1.95779	5.8568	NF_H3K9_peak_1146	PF3D7_0832200		Plasmodium exported protein (PHISTa-like), unknown function
Pf3D7_08_v3	1393418	1394124	707	68.68	7.06594	1.94157	5.78048	NF_H3K9_peak_1147	PF3D7_0832200		Plasmodium exported protein (PHISTa-like), unknown function
Pf3D7_08_v3	1394355	1394910	556	72.03	10.027	2.25499	8.68279	NF_H3K9_peak_1148	intergenic
Pf3D7_08_v3	1395704	1396473	770	57.49	4.21346	1.66918	3.00697	NF_H3K9_peak_1149	intergenic
Pf3D7_08_v3	1397077	1397927	851	84.44	15.8458	2.577	14.4647	NF_H3K9_peak_1150	PF3D7_0832300		Plasmodium exported protein (PHISTa-like), unknown function
Pf3D7_08_v3	1398460	1400691	2232	99.49	26.5703	3.10925	25.0905	NF_H3K9_peak_1151	PF3D7_0832400		stevor
Pf3D7_08_v3	1400930	1401234	305	60.83	6.1471	1.90695	4.87853	NF_H3K9_peak_1152	intergenic
Pf3D7_08_v3	1401456	1401690	235	72.89	8.36975	2.03345	7.06063	NF_H3K9_peak_1153	intergenic
Pf3D7_08_v3	1401907	1402245	339	72.35	7.34283	1.93049	6.05087	NF_H3K9_peak_1154	intergenic
Pf3D7_08_v3	1402510	1403893	1384	112.19	31.0331	3.41737	29.521	NF_H3K9_peak_1155	PF3D7_0832500	RIF	rifin
Pf3D7_08_v3	1404198	1405258	1061	55.31	4.04118	1.66503	2.8409	NF_H3K9_peak_1156	intergenic
Pf3D7_08_v3	1405580	1407001	1422	100.09	23.7496	3.0284	22.2974	NF_H3K9_peak_1157	PF3D7_0832600		stevor
Pf3D7_08_v3	1407524	1407733	210	55.89	3.95843	1.65985	2.75014	NF_H3K9_peak_1158	intergenic
Pf3D7_08_v3	1408378	1409668	1291	87.34	14.1305	2.4442	12.7446	NF_H3K9_peak_1159	intergenic
Pf3D7_08_v3	1410316	1410621	306	55.92	5.32592	1.85771	4.06979	NF_H3K9_peak_1160	intergenic
Pf3D7_08_v3	1410971	1412211	1241	113.42	33.0182	3.61735	31.4703	NF_H3K9_peak_1161	PF3D7_0832800	RIF	rifin
Pf3D7_08_v3	1413215	1413340	126	56.9	4.28369	1.69593	3.06581	NF_H3K9_peak_1162	intergenic
Pf3D7_08_v3	1413747	1415515	1769	106.67	28.8825	3.35324	27.3636	NF_H3K9_peak_1163	PF3D7_0832900		stevor
Pf3D7_08_v3	1416089	1416213	125	49.27	4.88514	1.84032	3.65804	NF_H3K9_peak_1164	intergenic
Pf3D7_08_v3	1417560	1418755	1196	134.42	48.5654	4.56389	46.8372	NF_H3K9_peak_1165	PF3D7_0833000	RIF	rifin
Pf3D7_08_v3	1420755	1422080	1326	120.85	43.312	4.38101	41.6572	NF_H3K9_peak_1166	PF3D7_0833100	RIF	rifin
Pf3D7_08_v3	1422407	1422596	190	60.58	8.58498	2.22228	7.27058	NF_H3K9_peak_1167	intergenic
Pf3D7_08_v3	1423364	1423532	169	52.11	5.83496	1.9441	4.58215	NF_H3K9_peak_1168	intergenic
Pf3D7_08_v3	1424832	1425568	737	78.95	15.8561	2.74116	14.4556	NF_H3K9_peak_1169	intergenic
Pf3D7_08_v3	1426688	1427244	557	53.63	6.33856	1.99576	5.0765	NF_H3K9_peak_1170	PF3D7_0833200	RIF	rifin
Pf3D7_08_v3	1427503	1428188	686	105.43	33.8314	3.84109	32.2664	NF_H3K9_peak_1171	PF3D7_0833200	RIF	rifin
Pf3D7_08_v3	1429156	1430488	1333	107.28	31.632	3.79169	30.0896	NF_H3K9_peak_1172	intergenic
Pf3D7_08_v3	1432694	1434041	1348	79.42	16.5082	2.78634	15.1101	NF_H3K9_peak_1173	PF3D7_0833400	RIF	rifin
Pf3D7_08_v3	1435788	1437206	1419	53.49	5.59318	1.88724	4.35279	NF_H3K9_peak_1174	PF3D7_0833500	VAR	erythrocyte membrane protein 1, PfEMP1
Pf3D7_08_v3	1437963	1443667	5705	146.42	60.0579	5.15413	58.1463	NF_H3K9_peak_1175	PF3D7_0833500	VAR	erythrocyte membrane protein 1, PfEMP1
Pf3D7_08_v3	1443920	1445306	1387	101.29	31.838	3.71941	30.2967	NF_H3K9_peak_1176	intergenic
Pf3D7_08_v3	1445769	1468042	22274	120.02	41.0988	4.24992	39.4128	NF_H3K9_peak_1177	intergenic
Pf3D7_08_v3	1469342	1469611	270	41.69	2.72445	1.56281	1.58447	NF_H3K9_peak_1178	intergenic
Pf3D7_08_v3	1470019	1472258	2240	56.87	6.02328	1.93056	4.76099	NF_H3K9_peak_1179	intergenic
Pf3D7_09_v3	22934	23224	291	112.87	38.2782	4.16815	36.674	NF_H3K9_peak_1180	PF3D7_0900100	VAR	erythrocyte membrane protein 1, PfEMP1
Pf3D7_09_v3	26715	27721	1007	45.92	3.65649	1.68513	2.47154	NF_H3K9_peak_1181	PF3D7_0900100	VAR	erythrocyte membrane protein 1, PfEMP1
Pf3D7_09_v3	29803	30855	1053	69.48	12.2247	2.52313	10.8592	NF_H3K9_peak_1182	PF3D7_0900200	RIF	rifin
Pf3D7_09_v3	33539	35013	1475	110.3	35.5146	3.89136	33.9574	NF_H3K9_peak_1183	PF3D7_0900300	RIF	rifin
Pf3D7_09_v3	35937	36880	944	78.14	13.1293	2.47196	11.7582	NF_H3K9_peak_1184	intergenic
Pf3D7_09_v3	37237	37658	422	71.43	13.4293	2.63316	12.0497	NF_H3K9_peak_1185	intergenic
Pf3D7_09_v3	39877	40841	965	69.95	12.3359	2.49602	10.9798	NF_H3K9_peak_1186	PF3D7_0900400	RIF	rifin
Pf3D7_09_v3	42949	44744	1796	67.42	9.43194	2.19723	8.11707	NF_H3K9_peak_1187	PF3D7_0900500	RIF	rifin
Pf3D7_09_v3	45091	45539	449	66.37	10.8525	2.38364	9.51524	NF_H3K9_peak_1188	intergenic
Pf3D7_09_v3	45847	47257	1411	136.08	52.2243	4.75983	50.4651	NF_H3K9_peak_1189	PF3D7_0900600	RIF	rifin
Pf3D7_09_v3	48620	49063	444	45.18	3.61123	1.69032	2.42282	NF_H3K9_peak_1190	intergenic
Pf3D7_09_v3	49567	50772	1206	138.16	48.583	4.52372	46.873	NF_H3K9_peak_1191	PF3D7_0900700	RIF	rifin
Pf3D7_09_v3	53117	53454	338	98.21	28.4535	3.57385	26.9522	NF_H3K9_peak_1192	intergenic
Pf3D7_09_v3	55075	55811	737	130.04	47.3897	4.58718	45.6881	NF_H3K9_peak_1193	PF3D7_0900900		stevor
Pf3D7_09_v3	56423	56688	266	57.5	7.50749	2.10567	6.21989	NF_H3K9_peak_1194	intergenic
Pf3D7_09_v3	57319	57458	140	47.48	2.98419	1.56969	1.82377	NF_H3K9_peak_1195	intergenic
Pf3D7_09_v3	57907	59763	1857	100.57	25.3453	3.07216	23.8761	NF_H3K9_peak_1196	PF3D7_0901000	RIF	rifin
Pf3D7_09_v3	63773	64821	1049	103.85	15.1003	2.30698	13.7114	NF_H3K9_peak_1197	PF3D7_0901200		Plasmodium exported protein, unknown function, fragment
Pf3D7_09_v3	67643	70202	2560	101.82	30.8	3.41361	29.255	NF_H3K9_peak_1198	PF3D7_0901300	RIF	rifin
Pf3D7_09_v3	70437	72486	2050	109.08	31.5909	3.41248	30.0577	NF_H3K9_peak_1199	PF3D7_0901400	RIF	rifin
Pf3D7_09_v3	72751	74073	1323	66.82	7.151	1.92219	5.88659	NF_H3K9_peak_1200	intergenic
Pf3D7_09_v3	74362	77433	3072	104.98	30.7064	3.28851	29.179	NF_H3K9_peak_1201	PF3D7_0901500	RIF	rifin
Pf3D7_09_v3	77721	78876	1156	66.08	7.87734	2.04346	6.58501	NF_H3K9_peak_1202	PF3D7_0901600		stevor
Pf3D7_09_v3	98457	98637	181	48.2	4.30108	1.77781	3.08366	NF_H3K9_peak_1203	PF3D7_0902200	FIKK9.3	serine/threonine protein kinase, FIKK family
Pf3D7_09_v3	99394	99587	194	43.15	2.68732	1.5481	1.54761	NF_H3K9_peak_1204	PF3D7_0902200	FIKK9.3	serine/threonine protein kinase, FIKK family
Pf3D7_09_v3	102767	103191	425	43.74	2.80086	1.5636	1.65537	NF_H3K9_peak_1205	PF3D7_0902300	FIKK9.4	serine/threonine protein kinase, FIKK family
Pf3D7_09_v3	106742	107010	269	49.41	2.78596	1.52126	1.6419	NF_H3K9_peak_1206	PF3D7_0902400	FIKK9.5	serine/threonine protein kinase, FIKK family
Pf3D7_09_v3	109688	109807	120	51.98	4.44761	1.76736	3.22083	NF_H3K9_peak_1207	PF3D7_0902500	FIKK9.6	serine/threonine protein kinase, FIKK family
Pf3D7_09_v3	121688	122033	346	42.16	2.62694	1.54462	1.49113	NF_H3K9_peak_1208	PF3D7_0902800	SERA9	serine repeat antigen 9
Pf3D7_09_v3	124394	124655	262	49.33	2.95247	1.55061	1.79557	NF_H3K9_peak_1209	PF3D7_0902800	SERA9	serine repeat antigen 9
Pf3D7_09_v3	127510	127648	139	46.72	2.42633	1.47647	1.307	NF_H3K9_peak_1210	PF3D7_0902900		early transcribed membrane protein, putative
Pf3D7_09_v3	129368	129676	309	48.49	3.63584	1.66621	2.44761	NF_H3K9_peak_1211	PF3D7_0903000		conserved protein, unknown function
Pf3D7_09_v3	163274	163393	120	48.83	2.93875	1.55312	1.78046	NF_H3K9_peak_1212	PF3D7_0903500	NUP138	nucleoporin NUP138, putative
Pf3D7_09_v3	164037	164257	221	46.68	3.40611	1.64448	2.22703	NF_H3K9_peak_1213	PF3D7_0903500	NUP138	nucleoporin NUP138, putative
Pf3D7_09_v3	165056	165370	315	43.88	2.57915	1.52251	1.44753	NF_H3K9_peak_1214	PF3D7_0903500	NUP138	nucleoporin NUP138, putative
Pf3D7_09_v3	176802	177344	543	46.77	3.42209	1.64537	2.24335	NF_H3K9_peak_1215	PF3D7_0903700		alpha tubulin 1
Pf3D7_09_v3	186068	186345	278	50.04	4.38148	1.77593	3.15839	NF_H3K9_peak_1216	PF3D7_0903900	RPL32	60S ribosomal protein L32
Pf3D7_09_v3	208455	208742	288	55.71	6.397	2.00556	5.11959	NF_H3K9_peak_1217	PF3D7_0904400	SPC3	signal peptidase complex subunit 3, putative
Pf3D7_09_v3	241149	241341	193	46.48	3.22111	1.6191	2.04693	NF_H3K9_peak_1218	PF3D7_0905100	NUP221	nucleoporin NUP221, putative
Pf3D7_09_v3	241908	242273	366	46.1	2.86332	1.55706	1.71251	NF_H3K9_peak_1219	PF3D7_0905100	NUP221	nucleoporin NUP221, putative
Pf3D7_09_v3	242711	242846	136	43.68	2.36546	1.48447	1.25031	NF_H3K9_peak_1220	PF3D7_0905100	NUP221	nucleoporin NUP221, putative
Pf3D7_09_v3	278386	278678	293	40.51	2.24894	1.48261	1.14435	NF_H3K9_peak_1221	PF3D7_0905500		conserved protein, unknown function
Pf3D7_09_v3	318374	318533	160	46.35	2.57312	1.50514	1.44144	NF_H3K9_peak_1222	PF3D7_0906500		arginase
Pf3D7_09_v3	364251	364780	530	50.39	2.75945	1.51211	1.61667	NF_H3K9_peak_1223	PF3D7_0907700	PA28	proteasome activator 28
Pf3D7_09_v3	371342	371520	179	50.89	4.04537	1.7095	2.83949	NF_H3K9_peak_1224	PF3D7_0908000	PMP1	plasma membrane protein 1, putative
Pf3D7_09_v3	424583	424830	248	48.61	2.40975	1.46375	1.29123	NF_H3K9_peak_1225	PF3D7_0909400		exoribonuclease, putative
Pf3D7_09_v3	430739	430927	189	40.26	2.29623	1.49385	1.18828	NF_H3K9_peak_1226	PF3D7_0909500	SPM1	subpellicular microtubule protein 1, putative
Pf3D7_09_v3	431649	431782	134	43.98	3.26196	1.64644	2.08479	NF_H3K9_peak_1227	PF3D7_0909500	SPM1	subpellicular microtubule protein 1, putative
Pf3D7_09_v3	460627	460872	246	48.98	2.75725	1.52048	1.61455	NF_H3K9_peak_1228	PF3D7_0910100		exportin-7, putative
Pf3D7_09_v3	496594	496802	209	45.98	2.95847	1.57775	1.79865	NF_H3K9_peak_1229	PF3D7_0910900		DNA primase large subunit, putative
Pf3D7_09_v3	504452	504750	299	44.87	3.4938	1.67531	2.3095	NF_H3K9_peak_1230	PF3D7_0911100		START domain-containing protein, putative
Pf3D7_09_v3	536409	536683	275	43.78	2.61801	1.53124	1.48312	NF_H3K9_peak_1231	PF3D7_0911800		conserved Plasmodium protein, unknown function
Pf3D7_09_v3	567348	567562	215	52.66	3.83129	1.66149	2.63684	NF_H3K9_peak_1232	PF3D7_0912900	RPN8	26S proteasome regulatory subunit RPN8, putative
Pf3D7_09_v3	594271	594480	210	46.27	3.44794	1.65642	2.26489	NF_H3K9_peak_1233	PF3D7_0913900	RRSapi	arginine--tRNA ligase, putative
Pf3D7_09_v3	613212	613578	367	48.71	3.58643	1.65756	2.39786	NF_H3K9_peak_1234	PF3D7_0914300		met-10+ like protein, putative
Pf3D7_09_v3	630665	630879	215	50.47	3.83585	1.67603	2.64154	NF_H3K9_peak_1235	PF3D7_0914700	MFR4	major facilitator superfamily-related transporter, putative
Pf3D7_09_v3	632052	632193	142	46.7	3.36725	1.6391	2.18985	NF_H3K9_peak_1236	PF3D7_0914700	MFR4	major facilitator superfamily-related transporter, putative
Pf3D7_09_v3	643488	644072	585	55.76	6.63807	2.01261	5.36844	NF_H3K9_peak_1237	PF3D7_0915100	UBC9	SUMO-conjugating enzyme UBC9
Pf3D7_09_v3	652013	652326	314	46.35	2.55828	1.50327	1.42801	NF_H3K9_peak_1238	PF3D7_0915400	PFK9	ATP-dependent 6-phosphofructokinase
Pf3D7_09_v3	653763	653997	235	43.56	2.25761	1.46441	1.15141	NF_H3K9_peak_1239	PF3D7_0915400	PFK9	ATP-dependent 6-phosphofructokinase
Pf3D7_09_v3	654209	654809	601	51.06	4.23939	1.72634	3.03383	NF_H3K9_peak_1240	PF3D7_0915400	PFK9	ATP-dependent 6-phosphofructokinase
Pf3D7_09_v3	697136	697877	742	54.09	4.52646	1.73912	3.31096	NF_H3K9_peak_1241	PF3D7_0916700	HoMu	RNA-binding protein musashi, putative
Pf3D7_09_v3	718859	719063	205	47.14	2.25673	1.44517	1.15178	NF_H3K9_peak_1242	PF3D7_0917300		conserved protein, unknown function
Pf3D7_09_v3	730554	730694	141	46.38	2.65674	1.51949	1.51915	NF_H3K9_peak_1243	PF3D7_0917600	PRP43	pre-mRNA-splicing factor ATP-dependent RNA helicase PRP43, putative
Pf3D7_09_v3	738322	739001	680	50.77	3.4549	1.61509	2.27554	NF_H3K9_peak_1244	PF3D7_0917900	BIP	heat shock protein 70
Pf3D7_09_v3	739480	739833	354	46.54	2.56763	1.50259	1.43697	NF_H3K9_peak_1245	PF3D7_0917900	BIP	heat shock protein 70
Pf3D7_09_v3	773392	773648	257	46.5	2.48474	1.48845	1.35965	NF_H3K9_peak_1246	PF3D7_0918800		dihydrouridine synthase, putative
Pf3D7_09_v3	777742	778040	299	53.7	4.33712	1.72803	3.1208	NF_H3K9_peak_1247	PF3D7_0918900	gammaGCS	gamma-glutamylcysteine synthetase
Pf3D7_09_v3	795647	795820	174	44.24	2.70345	1.54097	1.56596	NF_H3K9_peak_1248	PF3D7_0919400	PDI-Trans	protein disulfide-isomerase PDI-Trans
Pf3D7_09_v3	853656	854013	358	46.87	3.46128	1.65214	2.28114	NF_H3K9_peak_1249	PF3D7_0920800	IMPDH	inosine-5'-monophosphate dehydrogenase
Pf3D7_09_v3	903447	904410	964	51.98	3.99395	1.69049	2.78983	NF_H3K9_peak_1250	PF3D7_0922200	SAMS	S-adenosylmethionine synthetase
Pf3D7_09_v3	913321	914299	979	52.53	4.10689	1.68906	2.91275	NF_H3K9_peak_1251	PF3D7_0922500	PGK	phosphoglycerate kinase
Pf3D7_09_v3	916959	917088	130	43.92	2.33815	1.47774	1.2254	NF_H3K9_peak_1252	PF3D7_0922600		glutamine synthetase, putative
Pf3D7_09_v3	940183	940447	265	47.11	2.91025	1.55987	1.75502	NF_H3K9_peak_1253	PF3D7_0923000	RPB3	DNA-directed RNA polymerase II subunit RPB3, putative
Pf3D7_09_v3	963152	963601	450	47.56	3.71925	1.67483	2.53795	NF_H3K9_peak_1254	PF3D7_0923800	TRXR	thioredoxin reductase
Pf3D7_09_v3	1006902	1007021	120	47.65	3.01788	1.57439	1.85553	NF_H3K9_peak_1255	PF3D7_0924700	SF3A3	splicing factor 3A subunit 3, putative
Pf3D7_09_v3	1023304	1023526	223	42.45	2.4856	1.51635	1.36014	NF_H3K9_peak_1256	PF3D7_0925400		protein phosphatase-beta
Pf3D7_09_v3	1028695	1028864	170	43.64	2.66543	1.54121	1.5277	NF_H3K9_peak_1257	PF3D7_0925700	HDAC1	histone deacetylase 1
Pf3D7_09_v3	1029394	1030002	609	43.34	2.57239	1.52581	1.44061	NF_H3K9_peak_1258	PF3D7_0925700	HDAC1	histone deacetylase 1
Pf3D7_09_v3	1041117	1041429	313	46.98	2.96004	1.56846	1.80224	NF_H3K9_peak_1259	PF3D7_0925900	LCN	lipocalin
Pf3D7_09_v3	1129047	1129170	124	43.54	3.17408	1.6303	2.00598	NF_H3K9_peak_1260	PF3D7_0927800	COX5B	cytochrome c oxidase subunit 5B, putative
Pf3D7_09_v3	1135566	1136002	437	46.99	4.00471	1.73889	2.80036	NF_H3K9_peak_1261	PF3D7_0928000	COX6B	cytochrome c oxidase subunit 6B, putative
Pf3D7_09_v3	1161513	1161850	338	53.59	4.94286	1.82152	3.70258	NF_H3K9_peak_1262	PF3D7_0929000	TAF7	transcription initiation factor TFIID subunit 7, putative
Pf3D7_09_v3	1173087	1173284	198	49.52	2.78791	1.5232	1.63985	NF_H3K9_peak_1263	PF3D7_0929300		conserved Plasmodium protein, unknown function
Pf3D7_09_v3	1179804	1180027	224	40.45	2.35588	1.50422	1.24051	NF_H3K9_peak_1264	PF3D7_0929400	RhopH2	high molecular weight rhoptry protein 2
Pf3D7_09_v3	1182983	1183159	177	41.59	2.36658	1.49852	1.25087	NF_H3K9_peak_1265	PF3D7_0929600		G2 protein, putative
Pf3D7_09_v3	1190941	1191066	126	53.48	4.15704	1.70426	2.9454	NF_H3K9_peak_1266	PF3D7_0930000		procollagen lysine 5-dioxygenase, putative
Pf3D7_09_v3	1202175	1202323	149	47.99	3.48396	1.64898	2.29825	NF_H3K9_peak_1267	PF3D7_0930300	MSP1	merozoite surface protein 1
Pf3D7_09_v3	1211254	1211394	141	49.22	3.67565	1.66905	2.48046	NF_H3K9_peak_1268	PF3D7_0930400		zinc finger protein, putative
Pf3D7_09_v3	1212136	1212641	506	52.64	3.31739	1.58564	2.14213	NF_H3K9_peak_1269	PF3D7_0930500	DGK1	diacylglycerol kinase, putative
Pf3D7_09_v3	1272375	1272553	179	51.25	4.6207	1.79076	3.3972	NF_H3K9_peak_1270	PF3D7_0931700		PIH1 domain-containing protein, putative
Pf3D7_09_v3	1273106	1273404	299	45.18	3.20835	1.61979	2.04239	NF_H3K9_peak_1271	PF3D7_0931800		proteasome subunit beta type-6, putative
Pf3D7_09_v3	1282624	1282839	216	47.53	3.67476	1.68643	2.4778	NF_H3K9_peak_1272	PF3D7_0932100		protein MAM3, putative
Pf3D7_09_v3	1296435	1296568	134	45.87	3.52232	1.67426	2.33387	NF_H3K9_peak_1273	PF3D7_0932500	DHHC6	palmitoyltransferase DHHC6, putative
Pf3D7_09_v3	1307518	1307800	283	49.32	3.24838	1.59915	2.07567	NF_H3K9_peak_1274	PF3D7_0932800	CSE1	importin alpha re-exporter, putative
Pf3D7_09_v3	1311488	1311642	155	48.38	2.81104	1.53343	1.66494	NF_H3K9_peak_1275	PF3D7_0933000		CSTF domain-containing protein, putative
Pf3D7_09_v3	1331437	1331679	243	45.03	3.34134	1.64309	2.17025	NF_H3K9_peak_1276	PF3D7_0933600	QCR1	mitochondrial-processing peptidase subunit beta, putative
Pf3D7_09_v3	1338437	1338757	321	43.45	2.89728	1.58329	1.74453	NF_H3K9_peak_1277	PF3D7_0933900		conserved Plasmodium protein, unknown function
Pf3D7_09_v3	1343474	1343693	220	48.17	3.96338	1.72772	2.75575	NF_H3K9_peak_1278	PF3D7_0934100	XPD	TFIIH basal transcription factor complex helicase XPD subunit
Pf3D7_09_v3	1349882	1350192	311	49.11	3.97145	1.71319	2.77058	NF_H3K9_peak_1279	PF3D7_0934400	ApiAP2	AP2 domain transcription factor, putative
Pf3D7_09_v3	1351306	1351546	241	47.44	2.88753	1.5499	1.73741	NF_H3K9_peak_1280	PF3D7_0934500		V-type proton ATPase subunit E, putative
Pf3D7_09_v3	1359507	1359626	120	50.55	4.23364	1.74279	3.01956	NF_H3K9_peak_1281	PF3D7_0934700		UBX domain-containing protein, putative
Pf3D7_09_v3	1381323	1381444	122	42.5	2.68353	1.5537	1.54216	NF_H3K9_peak_1282	intergenic
Pf3D7_09_v3	1381865	1382351	487	64.18	8.592	2.17852	7.27527	NF_H3K9_peak_1283	intergenic
Pf3D7_09_v3	1383239	1383412	174	55.75	6.84418	2.05642	5.56154	NF_H3K9_peak_1284	intergenic
Pf3D7_09_v3	1383990	1385245	1256	56.42	6.53391	1.97421	5.27258	NF_H3K9_peak_1285	intergenic
Pf3D7_09_v3	1386308	1386459	152	60.97	6.98717	2.01297	5.69912	NF_H3K9_peak_1286	intergenic
Pf3D7_09_v3	1387563	1388604	1042	61.78	8.02217	2.13163	6.71614	NF_H3K9_peak_1287	intergenic
Pf3D7_09_v3	1389942	1391633	1692	61.35	6.11199	1.86397	4.85984	NF_H3K9_peak_1288	intergenic
Pf3D7_09_v3	1395357	1395519	163	45.78	3.07681	1.59459	1.91579	NF_H3K9_peak_1289	intergenic
Pf3D7_09_v3	1420638	1420865	228	48.87	4.14123	1.74668	2.92781	NF_H3K9_peak_1290	PF3D7_0935900	REX1	ring-exported protein 1
Pf3D7_09_v3	1421946	1422372	427	49.55	3.98268	1.70864	2.78385	NF_H3K9_peak_1291	PF3D7_0935900	REX1	ring-exported protein 1
Pf3D7_09_v3	1422616	1422826	211	50.5	5.19792	1.88167	3.95624	NF_H3K9_peak_1292	PF3D7_0935900	REX1	ring-exported protein 1
Pf3D7_09_v3	1427503	1427660	158	46.88	3.32489	1.632	2.14991	NF_H3K9_peak_1293	PF3D7_0936000	REX2	ring-exported protein 2
Pf3D7_09_v3	1430629	1431049	421	50.69	3.39317	1.61219	2.2122	NF_H3K9_peak_1294	PF3D7_0936100	ETRAMP9	early transcribed membrane protein
Pf3D7_09_v3	1436978	1437246	269	45.16	3.04538	1.59295	1.88841	NF_H3K9_peak_1295	PF3D7_0936300	REX3	ring-exported protein 3
Pf3D7_09_v3	1441140	1441592	453	53.36	3.99904	1.67313	2.80315	NF_H3K9_peak_1296	PF3D7_0936400	REX4	ring-exported protein 4
Pf3D7_09_v3	1446883	1447926	1044	61.67	7.81965	2.11287	6.51709	NF_H3K9_peak_1297	PF3D7_0936600	GEXP5	gametocyte exported protein 5
Pf3D7_09_v3	1448232	1450365	2134	69.47	10.2549	2.24173	8.92831	NF_H3K9_peak_1298	PF3D7_0936600	GEXP5	gametocyte exported protein 5
Pf3D7_09_v3	1450875	1451000	126	45.03	3.36008	1.65284	2.18043	NF_H3K9_peak_1299	intergenic
Pf3D7_09_v3	1451259	1451963	705	56.76	6.35735	1.94513	5.09865	NF_H3K9_peak_1300	intergenic
Pf3D7_09_v3	1452206	1452667	462	59.29	7.14931	2.02588	5.87037	NF_H3K9_peak_1301	intergenic
Pf3D7_09_v3	1453619	1453765	147	48.48	3.57446	1.6586	2.38611	NF_H3K9_peak_1302	intergenic
Pf3D7_09_v3	1454339	1455680	1342	67.15	8.48245	2.05771	7.19105	NF_H3K9_peak_1303	PF3D7_0936700		lysophospholipase, putative
Pf3D7_09_v3	1458863	1460040	1178	64.59	7.88011	2.07931	6.57735	NF_H3K9_peak_1304	PF3D7_0936800		Plasmodium exported protein (PHISTc), unknown function
Pf3D7_09_v3	1460969	1461226	258	64.44	8.1426	2.1063	6.8355	NF_H3K9_peak_1305	intergenic
Pf3D7_09_v3	1461582	1462165	584	53.61	3.99001	1.67801	2.78653	NF_H3K9_peak_1306	intergenic
Pf3D7_09_v3	1462388	1464293	1906	83.73	16.9531	2.62906	15.5804	NF_H3K9_peak_1307	intergenic
Pf3D7_09_v3	1464512	1465073	562	61.45	6.39766	1.91762	5.13296	NF_H3K9_peak_1308	intergenic
Pf3D7_09_v3	1465353	1467628	2276	69.47	8.33617	2.05317	7.03015	NF_H3K9_peak_1309	PF3D7_0937000		Plasmodium exported protein (PHISTb), unknown function
Pf3D7_09_v3	1467841	1469624	1784	64.6	7.84492	2.04129	6.55627	NF_H3K9_peak_1310	PF3D7_0937100		Plasmodium exported protein, unknown function
Pf3D7_09_v3	1470399	1470673	275	49.83	3.0161	1.56005	1.85424	NF_H3K9_peak_1311	intergenic
Pf3D7_09_v3	1471068	1471223	156	52.68	5.1974	1.86076	3.95453	NF_H3K9_peak_1312	intergenic
Pf3D7_09_v3	1471758	1472906	1149	111.62	31.7525	3.67569	30.2127	NF_H3K9_peak_1313	PF3D7_0937200		lysophospholipase, putative
Pf3D7_09_v3	1473205	1473471	267	54.48	4.22815	1.70245	3.01671	NF_H3K9_peak_1314	PF3D7_0937200		lysophospholipase, putative
Pf3D7_09_v3	1474348	1475753	1406	137.85	50.064	4.52764	48.2936	NF_H3K9_peak_1315	PF3D7_0937300	RIF	rifin
Pf3D7_09_v3	1476016	1478610	2595	56.95	6.9538	1.97878	5.69987	NF_H3K9_peak_1316	PF3D7_0937400	RIF	rifin
Pf3D7_09_v3	1481017	1482059	1043	87.98	20.0813	3.00613	18.6425	NF_H3K9_peak_1317	PF3D7_0937500	RIF	rifin
Pf3D7_09_v3	1483753	1484753	1001	85.18	16.5285	2.67674	15.1292	NF_H3K9_peak_1318	intergenic
Pf3D7_09_v3	1485092	1485466	375	61.55	7.15488	2.00939	5.87138	NF_H3K9_peak_1319	intergenic
Pf3D7_09_v3	1485853	1487235	1383	124.87	40.8961	4.15908	39.2667	NF_H3K9_peak_1320	PF3D7_0937600	VAR	erythrocyte membrane protein 1, PfEMP1
Pf3D7_09_v3	1489432	1489706	275	72.45	14.2145	2.67606	12.8347	NF_H3K9_peak_1321	PF3D7_0937600	VAR	erythrocyte membrane protein 1, PfEMP1
Pf3D7_09_v3	1492649	1493677	1029	72	13.7335	2.58701	12.371	NF_H3K9_peak_1322	PF3D7_0937700	RIF	rifin
Pf3D7_09_v3	1496290	1496738	449	43.1	2.77543	1.56357	1.63107	NF_H3K9_peak_1323	PF3D7_0937800	VAR	erythrocyte membrane protein 1, PfEMP1
Pf3D7_09_v3	1497878	1503560	5683	144.68	60.2586	5.14431	58.345	NF_H3K9_peak_1324	PF3D7_0937800	VAR	erythrocyte membrane protein 1, PfEMP1
Pf3D7_09_v3	1503838	1505168	1331	93.42	26.6437	3.45135	25.1489	NF_H3K9_peak_1325	intergenic
Pf3D7_09_v3	1505483	1508649	3167	90.08	21.5178	3.20004	20.0529	NF_H3K9_peak_1326	intergenic
Pf3D7_09_v3	1508909	1513418	4510	65.12	10.3215	2.34558	8.98689	NF_H3K9_peak_1327	intergenic
Pf3D7_09_v3	1513694	1515477	1784	46.68	3.5187	1.66144	2.33545	NF_H3K9_peak_1328	intergenic
Pf3D7_09_v3	1516505	1518212	1708	44.14	3.17159	1.62644	2.00278	NF_H3K9_peak_1329	intergenic
Pf3D7_09_v3	1518918	1519082	165	42.64	2.61597	1.53882	1.48056	NF_H3K9_peak_1330	intergenic
Pf3D7_09_v3	1519800	1521097	1298	44.17	3.20517	1.62761	2.03836	NF_H3K9_peak_1331	intergenic
Pf3D7_09_v3	1521328	1521528	201	46.91	4.03931	1.74674	2.83102	NF_H3K9_peak_1332	intergenic
Pf3D7_09_v3	1521897	1523129	1233	46.03	3.6267	1.6807	2.44228	NF_H3K9_peak_1333	intergenic
Pf3D7_09_v3	1523408	1523769	362	43.04	3.00549	1.60448	1.84747	NF_H3K9_peak_1334	intergenic
Pf3D7_09_v3	1524411	1524948	538	44.04	3.05877	1.60743	1.89597	NF_H3K9_peak_1335	intergenic
Pf3D7_09_v3	1525238	1525694	457	41.68	2.57682	1.53695	1.44603	NF_H3K9_peak_1336	intergenic
Pf3D7_09_v3	1526585	1526872	288	41.95	2.64384	1.54938	1.50601	NF_H3K9_peak_1337	intergenic
Pf3D7_09_v3	1527335	1529028	1694	45.97	2.866	1.55635	1.71648	NF_H3K9_peak_1338	intergenic
Pf3D7_09_v3	1529867	1536813	6947	101.02	33.2154	3.63087	31.6154	NF_H3K9_peak_1339	intergenic
Pf3D7_09_v3	1537210	1539047	1838	44.71	3.23811	1.62954	2.06927	NF_H3K9_peak_1340	intergenic
Pf3D7_09_v3	1539270	1539472	203	48.97	4.5881	1.81698	3.35866	NF_H3K9_peak_1341	intergenic
Pf3D7_09_v3	1539770	1540058	289	42.8	2.88815	1.58684	1.73499	NF_H3K9_peak_1342	intergenic
Pf3D7_10_v3	906	2352	1447	49.16	4.15401	1.73521	2.94879	NF_H3K9_peak_1343	intergenic
Pf3D7_10_v3	2866	25747	22882	101.92	29.6274	3.55541	28.0605	NF_H3K9_peak_1344	intergenic
Pf3D7_10_v3	26640	34046	7407	154.16	66.415	5.43785	64.3744	NF_H3K9_peak_1345	PF3D7_1000100	VAR	erythrocyte membrane protein 1, PfEMP1
Pf3D7_10_v3	34751	36151	1401	51.94	4.64208	1.78314	3.41841	NF_H3K9_peak_1346	PF3D7_1000100	VAR	erythrocyte membrane protein 1, PfEMP1
Pf3D7_10_v3	38105	39139	1035	69.41	11.4239	2.44184	10.0654	NF_H3K9_peak_1347	PF3D7_1000200	RIF	rifin
Pf3D7_10_v3	41711	42813	1103	121.93	40.6266	4.17169	39.0063	NF_H3K9_peak_1348	PF3D7_1000300	RIF	rifin
Pf3D7_10_v3	43298	43610	313	64.42	10.3101	2.36352	8.97404	NF_H3K9_peak_1349	intergenic
Pf3D7_10_v3	44227	45959	1733	126.24	46.2231	4.40871	44.5203	NF_H3K9_peak_1350	PF3D7_1000400	RIF	rifin
Pf3D7_10_v3	46635	50027	3393	98.69	27.4959	3.23568	25.9947	NF_H3K9_peak_1351	PF3D7_1000500	RIF	rifin
Pf3D7_10_v3	51303	52265	963	85.81	16.3142	2.64309	14.9179	NF_H3K9_peak_1352	PF3D7_1000600	RIF	rifin
Pf3D7_10_v3	54700	55487	788	55.08	3.93808	1.65102	2.74063	NF_H3K9_peak_1353	intergenic
Pf3D7_10_v3	56148	56780	633	60.62	4.8485	1.72947	3.61981	NF_H3K9_peak_1354	intergenic
Pf3D7_10_v3	57259	57567	309	57.75	3.53814	1.58624	2.34958	NF_H3K9_peak_1355	intergenic
Pf3D7_10_v3	57804	59030	1227	111.29	29.8569	3.3269	28.3429	NF_H3K9_peak_1356	intergenic
Pf3D7_10_v3	59325	60917	1593	70.39	10.1853	2.1905	8.8738	NF_H3K9_peak_1357	intergenic
Pf3D7_10_v3	61974	62176	203	50.89	3.46869	1.62309	2.28388	NF_H3K9_peak_1358	intergenic
Pf3D7_10_v3	63597	63804	208	47	2.46423	1.48216	1.34	NF_H3K9_peak_1359	PF3D7_1001000	CSA-L	chondroitin sulfate A ligand
Pf3D7_10_v3	68721	68908	188	52.16	3.306	1.58596	2.13034	NF_H3K9_peak_1360	PF3D7_1001100	ACBP1	acyl-CoA binding protein, isoform 1, ACBP1
Pf3D7_10_v3	75131	75288	158	50.72	2.5785	1.48069	1.44622	NF_H3K9_peak_1361	PF3D7_1001400	XL1	exported lipase 1
Pf3D7_10_v3	81348	81688	341	57.81	4.68989	1.74814	3.45577	NF_H3K9_peak_1362	PF3D7_1001500	ETRAMP10	early transcribed membrane protein 10.1
Pf3D7_10_v3	99701	99953	253	49.98	2.74354	1.5122	1.59929	NF_H3K9_peak_1363	PF3D7_1001900	PfJ23	Plasmodium exported protein (hyp16), unknown function
Pf3D7_10_v3	107831	108371	541	48.65	3.24401	1.6019	2.07295	NF_H3K9_peak_1364	PF3D7_1002100	PTP5	EMP1-trafficking protein
Pf3D7_10_v3	112881	113113	233	56.43	4.02059	1.65999	2.8154	NF_H3K9_peak_1365	PF3D7_1002200	PArt	tryptophan-rich antigen 3
Pf3D7_10_v3	124545	124804	260	48.32	2.70061	1.51287	1.56169	NF_H3K9_peak_1366	PF3D7_1002500		conserved protein, unknown function
Pf3D7_10_v3	150544	150830	287	51.18	4.33509	1.74521	3.12295	NF_H3K9_peak_1367	PF3D7_1003300	ARD1	N-terminal acetyltransferase A complex catalytic subunit ARD1, putative
Pf3D7_10_v3	160409	160553	145	42.48	2.33741	1.48698	1.22447	NF_H3K9_peak_1368	PF3D7_1003500		40S ribosomal protein S20e, putative
Pf3D7_10_v3	164940	165258	319	46.68	3.26144	1.61848	2.09212	NF_H3K9_peak_1369	PF3D7_1003600	IMC1c	inner membrane complex protein 1c, putative
Pf3D7_10_v3	179456	179857	402	51.46	4.68313	1.79207	3.45949	NF_H3K9_peak_1370	PF3D7_1004000		60S ribosomal protein L13, putative
Pf3D7_10_v3	202586	202793	208	49.31	3.41483	1.6255	2.23407	NF_H3K9_peak_1371	PF3D7_1004300		E3 ubiquitin-protein ligase, putative
Pf3D7_10_v3	223133	223282	150	44.6	2.90198	1.57625	1.74805	NF_H3K9_peak_1372	PF3D7_1004800	AAC2	ADP,ATP carrier protein 2
Pf3D7_10_v3	239738	239952	215	45.35	2.59361	1.51538	1.46033	NF_H3K9_peak_1373	PF3D7_1005500	UPF1	regulator of nonsense transcripts 1, putative
Pf3D7_10_v3	251763	251961	199	47.56	2.7857	1.53466	1.63856	NF_H3K9_peak_1374	PF3D7_1005800		conserved Plasmodium membrane protein, unknown function
Pf3D7_10_v3	257409	257598	190	45.3	2.58432	1.51371	1.45192	NF_H3K9_peak_1375	PF3D7_1006000	IMP4	IMP1-like protein, putative
Pf3D7_10_v3	262488	262621	134	47.96	4.20212	1.76968	2.98367	NF_H3K9_peak_1376	PF3D7_1006200	ALBA3	DNA/RNA-binding protein Alba 3
Pf3D7_10_v3	274116	274515	400	52.57	3.79732	1.65715	2.60334	NF_H3K9_peak_1377	PF3D7_1006700		conserved Plasmodium protein, unknown function
Pf3D7_10_v3	278805	278993	189	40.49	2.39335	1.51181	1.27424	NF_H3K9_peak_1378	PF3D7_1006800	GBP2	G-strand-binding protein 2
Pf3D7_10_v3	295463	295607	145	44.42	2.42031	1.49025	1.3002	NF_H3K9_peak_1379	PF3D7_1007300		RING zinc finger protein, putative
Pf3D7_10_v3	299310	299636	327	48.64	4.17475	1.74704	2.96463	NF_H3K9_peak_1380	PF3D7_1007600		conserved protein, unknown function
Pf3D7_10_v3	303012	303193	182	44.13	3.17279	1.62683	2.00406	NF_H3K9_peak_1381	PF3D7_1007700	AP2-I	AP2 domain transcription factor AP2-I
Pf3D7_10_v3	305566	305775	210	47.23	2.87181	1.55074	1.72101	NF_H3K9_peak_1382	PF3D7_1007700	AP2-I	AP2 domain transcription factor AP2-I
Pf3D7_10_v3	347599	348246	648	46.12	2.47409	1.48977	1.35011	NF_H3K9_peak_1383	PF3D7_1008400	RPT2	26S protease regulatory subunit 4, putative
Pf3D7_10_v3	361167	361894	728	45.63	3.57293	1.6772	2.38912	NF_H3K9_peak_1384	PF3D7_1008700		tubulin beta chain
Pf3D7_10_v3	362341	362471	131	42.23	2.60334	1.53991	1.46848	NF_H3K9_peak_1385	PF3D7_1008700		tubulin beta chain
Pf3D7_10_v3	366482	367106	625	50.95	3.23122	1.58203	2.06067	NF_H3K9_peak_1386	PF3D7_1008800	NOP5	nucleolar protein 5, putative
Pf3D7_10_v3	414713	414920	208	49.27	4.72213	1.83608	3.48645	NF_H3K9_peak_1387	PF3D7_1010300	SDH4	succinate dehydrogenase subunit 4, putative
Pf3D7_10_v3	420478	421022	545	45.96	2.9958	1.58191	1.84141	NF_H3K9_peak_1388	PF3D7_1010600	eIF2beta	eukaryotic translation initiation factor 2 subunit beta
Pf3D7_10_v3	426864	427034	171	49.03	3.63925	1.66556	2.44586	NF_H3K9_peak_1389	PF3D7_1010900		conserved Plasmodium protein, unknown function
Pf3D7_10_v3	429262	429496	235	41.38	2.61465	1.54761	1.47972	NF_H3K9_peak_1390	PF3D7_1011000	ISP1	inner membrane complex sub-compartment protein 1
Pf3D7_10_v3	441444	441797	354	46.15	2.95343	1.57294	1.79977	NF_H3K9_peak_1391	PF3D7_1011400		proteasome subunit beta type-5
Pf3D7_10_v3	458375	458747	373	48.42	3.8845	1.70682	2.68362	NF_H3K9_peak_1392	PF3D7_1011800	PREBP	PRE-binding protein
Pf3D7_10_v3	470991	471202	212	41.57	2.43676	1.51229	1.31588	NF_H3K9_peak_1393	PF3D7_1012200	RA	rhoptry associated adhesin
Pf3D7_10_v3	475656	475823	168	49.78	2.64423	1.49665	1.50761	NF_H3K9_peak_1394	PF3D7_1012400	HGPRT	hypoxanthine-guanine phosphoribosyltransferase
Pf3D7_10_v3	479584	479729	146	45.62	2.50874	1.49878	1.38158	NF_H3K9_peak_1395	PF3D7_1012500		phosphoglucomutase, putative
Pf3D7_10_v3	483839	484118	280	46.06	2.85315	1.55685	1.70191	NF_H3K9_peak_1396	PF3D7_1012600	GMPS	GMP synthase [glutamine-hydrolyzing]
Pf3D7_10_v3	510348	510502	155	42.77	2.5228	1.51906	1.39574	NF_H3K9_peak_1397	PF3D7_1013200		conserved Plasmodium protein, unknown function
Pf3D7_10_v3	526919	527071	153	42.72	2.21955	1.46235	1.1182	NF_H3K9_peak_1398	PF3D7_1013500	PI-PLC	phosphoinositide-specific phospholipase C
Pf3D7_10_v3	541434	541690	257	46.24	2.4381	1.48193	1.3175	NF_H3K9_peak_1399	PF3D7_1013700		thioredoxin-like protein, putative
Pf3D7_10_v3	585273	585472	200	45.48	2.51813	1.50183	1.38926	NF_H3K9_peak_1400	PF3D7_1014600	ADA2	transcriptional coactivator ADA2
Pf3D7_10_v3	595893	596030	138	50.09	2.49114	1.46959	1.36571	NF_H3K9_peak_1401	PF3D7_1014700	PHB2	prohibitin 2, putative
Pf3D7_10_v3	613580	613699	120	51.05	2.55535	1.47391	1.42656	NF_H3K9_peak_1402	PF3D7_1015100		CWC16 domain-containing protein, putative
Pf3D7_10_v3	627278	627891	614	44.9	2.66564	1.53146	1.52704	NF_H3K9_peak_1403	PF3D7_1015600	HSP60	heat shock protein 60
Pf3D7_10_v3	637726	638003	278	54.85	5.16899	1.82571	3.93261	NF_H3K9_peak_1404	PF3D7_1015900	ENO	enolase
Pf3D7_10_v3	638217	638733	517	48.9	3.44568	1.63393	2.26361	NF_H3K9_peak_1405	PF3D7_1015900	ENO	enolase
Pf3D7_10_v3	725455	725641	187	44.67	2.87511	1.57067	1.72289	NF_H3K9_peak_1406	PF3D7_1018200	PPP8	serine/threonine protein phosphatase 8, putative
Pf3D7_10_v3	729926	730426	501	43.81	3.06538	1.61139	1.90216	NF_H3K9_peak_1407	PF3D7_1018300		peptidase, putative
Pf3D7_10_v3	732150	732312	163	43.11	2.9763	1.59743	1.82137	NF_H3K9_peak_1408	PF3D7_1018300		peptidase, putative
Pf3D7_10_v3	737682	737929	248	44.43	3.20419	1.63287	2.03042	NF_H3K9_peak_1409	PF3D7_1018600		tRNA wybutosine-synthesizing protein, putative
Pf3D7_10_v3	793971	794257	287	41.96	2.76228	1.57075	1.61655	NF_H3K9_peak_1410	PF3D7_1019500		TMEM94 domain-containing protein, putative
Pf3D7_10_v3	803136	803331	196	44.42	3.31508	1.64438	2.14348	NF_H3K9_peak_1411	PF3D7_1019700		conserved Plasmodium protein, unknown function
Pf3D7_10_v3	808781	808950	170	47.46	4.03506	1.73985	2.82878	NF_H3K9_peak_1412	PF3D7_1019900	ATG8	autophagy-related protein 8
Pf3D7_10_v3	812085	812440	356	42.77	2.4817	1.51281	1.35677	NF_H3K9_peak_1413	PF3D7_1020000	RBM34	RNA-binding protein 34, putative
Pf3D7_10_v3	824071	824253	183	52.53	4.5689	1.76959	3.34493	NF_H3K9_peak_1414	PF3D7_1020400	RCM1	rRNA (cytosine-C(5))-methyltransferase, putative
Pf3D7_10_v3	849048	849303	256	42.02	2.68773	1.55687	1.54848	NF_H3K9_peak_1415	PF3D7_1021000		conserved protein, unknown function
Pf3D7_10_v3	856124	856256	133	52.51	3.77335	1.65913	2.57246	NF_H3K9_peak_1416	PF3D7_1021100		conserved Plasmodium protein, unknown function
Pf3D7_10_v3	894643	894816	174	42.58	2.9081	1.59231	1.75356	NF_H3K9_peak_1417	PF3D7_1021700		VPS13 domain-containing protein, putative
Pf3D7_10_v3	903150	903547	398	50.03	3.82373	1.68323	2.62569	NF_H3K9_peak_1418	PF3D7_1021800	SEA1	schizont egress antigen-1
Pf3D7_10_v3	912217	912402	186	43.86	2.61692	1.52999	1.4826	NF_H3K9_peak_1419	PF3D7_1021900		PHAX domain-containing protein, putative
Pf3D7_10_v3	940027	940305	279	45.83	2.68044	1.52645	1.5429	NF_H3K9_peak_1420	PF3D7_1022400	SRSF4	serine/arginine-rich splicing factor 4
Pf3D7_10_v3	952236	952471	236	42.35	2.32506	1.48555	1.21317	NF_H3K9_peak_1421	PF3D7_1022700	PLSCR	phospholipid scramblase
Pf3D7_10_v3	1001961	1002112	152	48.79	2.84389	1.53482	1.69505	NF_H3K9_peak_1422	PF3D7_1023900	CHD1	chromodomain-helicase-DNA-binding protein 1 homolog, putative
Pf3D7_10_v3	1031149	1031540	392	48.64	3.76866	1.68616	2.57349	NF_H3K9_peak_1423	PF3D7_1024700		conserved protein, unknown function
Pf3D7_10_v3	1034942	1035173	232	50.81	2.75382	1.50925	1.6128	NF_H3K9_peak_1424	PF3D7_1024800	EXP3	exported protein 3
Pf3D7_10_v3	1036603	1036810	208	45.14	2.28048	1.45948	1.17342	NF_H3K9_peak_1425	PF3D7_1024800	EXP3	exported protein 3
Pf3D7_10_v3	1067872	1068326	455	47.48	3.22655	1.60119	2.0635	NF_H3K9_peak_1426	PF3D7_1025500		conserved Plasmodium protein, unknown function
Pf3D7_10_v3	1068795	1068917	123	51.24	3.87136	1.68621	2.66601	NF_H3K9_peak_1427	PF3D7_1025500		conserved Plasmodium protein, unknown function
Pf3D7_10_v3	1099665	1099826	162	54.6	6.4012	1.99993	5.134	NF_H3K9_peak_1428	PF3D7_1026000		conserved Plasmodium protein, unknown function
Pf3D7_10_v3	1112467	1112595	129	50.85	4.18105	1.72772	2.97233	NF_H3K9_peak_1429	PF3D7_1026500		conserved Plasmodium protein, unknown function
Pf3D7_10_v3	1123342	1123833	492	54.81	5.74459	1.90051	4.50129	NF_H3K9_peak_1430	PF3D7_1026800	RPS2	40S ribosomal protein S2
Pf3D7_10_v3	1141098	1141256	159	42.1	2.78357	1.57431	1.63564	NF_H3K9_peak_1431	PF3D7_1027300	nPrx	peroxiredoxin
Pf3D7_10_v3	1145213	1145336	124	45.18	3.58223	1.68854	2.39264	NF_H3K9_peak_1432	intergenic
Pf3D7_10_v3	1145871	1146039	169	44.3	3.35501	1.65661	2.17673	NF_H3K9_peak_1433	PF3D7_1027400	RPB7	DNA-directed RNA polymerase II subunit RPB7, putative
Pf3D7_10_v3	1146628	1146813	186	51.18	5.04372	1.85991	3.80121	NF_H3K9_peak_1434	PF3D7_1027400	RPB7	DNA-directed RNA polymerase II subunit RPB7, putative
Pf3D7_10_v3	1153469	1154413	945	61.67	7.94977	2.13267	6.64341	NF_H3K9_peak_1435	PF3D7_1027800	RPL3	60S ribosomal protein L3
Pf3D7_10_v3	1168380	1168533	154	47.57	3.37474	1.63154	2.19726	NF_H3K9_peak_1436	PF3D7_1028300	EBP2	rRNA-processing protein EBP2, putative
Pf3D7_10_v3	1169978	1170125	148	46.76	2.50692	1.49243	1.38043	NF_H3K9_peak_1437	PF3D7_1028400		ribosome biogenesis protein RPF2, putative
Pf3D7_10_v3	1181044	1181224	181	50.53	4.57467	1.79259	3.34841	NF_H3K9_peak_1438	PF3D7_1028700	MTRAP	merozoite TRAP-like protein
Pf3D7_10_v3	1202180	1202326	147	48.83	3.43286	1.63419	2.25064	NF_H3K9_peak_1439	PF3D7_1029400	CDC50C	LEM3/CDC50 family protein, putative
Pf3D7_10_v3	1206363	1207059	697	48.44	3.97101	1.71878	2.76948	NF_H3K9_peak_1440	PF3D7_1029600	ADA	adenosine deaminase
Pf3D7_10_v3	1212027	1212193	167	48.94	2.57048	1.48887	1.43965	NF_H3K9_peak_1441	PF3D7_1029800	HPR2	heptatricopeptide repeat and RAP domain-containing protein, putative
Pf3D7_10_v3	1230682	1231034	353	40.95	2.25151	1.47994	1.14728	NF_H3K9_peak_1442	PF3D7_1030200	CLAMP	claudin-like apicomplexan microneme protein, putative
Pf3D7_10_v3	1238352	1238600	249	50.34	3.48175	1.62682	2.29801	NF_H3K9_peak_1443	intergenic
Pf3D7_10_v3	1248883	1249265	383	51.68	5.00481	1.84817	3.76506	NF_H3K9_peak_1444	PF3D7_1030700		RNA methyltransferase, putative
Pf3D7_10_v3	1251236	1251475	240	47.24	3.46653	1.6505	2.28308	NF_H3K9_peak_1445	PF3D7_1030900	P28	ookinete surface protein P28
Pf3D7_10_v3	1257460	1257724	265	46.17	2.59464	1.50979	1.46191	NF_H3K9_peak_1446	PF3D7_1031200	MORN1	MORN repeat-containing protein 1
Pf3D7_10_v3	1258112	1258365	254	49.45	2.20368	1.42403	1.10337	NF_H3K9_peak_1447	PF3D7_1031200	MORN1	MORN repeat-containing protein 1
Pf3D7_10_v3	1324202	1324390	189	42.83	2.53906	1.52347	1.40878	NF_H3K9_peak_1448	PF3D7_1033100	AdoMetDC/ODC	S-adenosylmethionine decarboxylase/ornithine decarboxylase
Pf3D7_10_v3	1324962	1325115	154	45.14	2.38321	1.47844	1.26686	NF_H3K9_peak_1449	PF3D7_1033100	AdoMetDC/ODC	S-adenosylmethionine decarboxylase/ornithine decarboxylase
Pf3D7_10_v3	1330006	1330140	135	54.08	5.77707	1.94044	4.51326	NF_H3K9_peak_1450	PF3D7_1033100	AdoMetDC/ODC	S-adenosylmethionine decarboxylase/ornithine decarboxylase
Pf3D7_10_v3	1335232	1335522	291	50.82	4.60303	1.7863	3.38483	NF_H3K9_peak_1451	PF3D7_1033200	ETRAMP10.2	early transcribed membrane protein 10.2
Pf3D7_10_v3	1335880	1336237	358	45.4	3.1685	1.61669	2.00033	NF_H3K9_peak_1452	PF3D7_1033200	ETRAMP10.2	early transcribed membrane protein 10.2
Pf3D7_10_v3	1339842	1340582	741	50.73	4.23318	1.74055	3.02042	NF_H3K9_peak_1453	PF3D7_1033400	HAD1	haloacid dehalogenase-like hydrolase
Pf3D7_10_v3	1342270	1342472	203	46.19	2.16824	1.43291	1.07144	NF_H3K9_peak_1454	PF3D7_1033500	WDR70	WD repeat-containing protein 70, putative
Pf3D7_10_v3	1348637	1348955	319	49.42	3.03765	1.56304	1.87681	NF_H3K9_peak_1455	PF3D7_1033700	BDP1	bromodomain protein 1
Pf3D7_10_v3	1368480	1368936	457	44.04	2.56846	1.51963	1.43641	NF_H3K9_peak_1456	PF3D7_1034400	SDHA	flavoprotein subunit of succinate dehydrogenase
Pf3D7_10_v3	1376958	1377204	247	44.53	2.8607	1.57102	1.70845	NF_H3K9_peak_1457	PF3D7_1034600	IF3b	translation initiation factor IF-3, putative
Pf3D7_10_v3	1377468	1377631	164	44.04	2.51121	1.51109	1.3841	NF_H3K9_peak_1458	PF3D7_1034600	IF3b	translation initiation factor IF-3, putative
Pf3D7_10_v3	1399216	1399503	288	47.92	3.38601	1.62988	2.20713	NF_H3K9_peak_1459	PF3D7_1035300	GLURP	glutamate-rich protein GLURP
Pf3D7_10_v3	1400317	1400913	597	44.97	2.51116	1.50221	1.38494	NF_H3K9_peak_1460	PF3D7_1035300	GLURP	glutamate-rich protein GLURP
Pf3D7_10_v3	1401169	1401588	420	43.49	2.57533	1.52299	1.44586	NF_H3K9_peak_1461	PF3D7_1035300	GLURP	glutamate-rich protein GLURP
Pf3D7_10_v3	1402512	1402734	223	41.82	2.65246	1.55082	1.51496	NF_H3K9_peak_1462	PF3D7_1035300	GLURP	glutamate-rich protein GLURP
Pf3D7_10_v3	1404350	1405152	803	53.79	4.64612	1.77487	3.41597	NF_H3K9_peak_1463	PF3D7_1035400	MSP3	merozoite surface protein 3
Pf3D7_10_v3	1407626	1407947	322	46.33	2.56527	1.5041	1.4346	NF_H3K9_peak_1464	PF3D7_1035500	MSP6	merozoite surface protein 6
Pf3D7_10_v3	1409442	1409638	197	43.58	2.48368	1.50707	1.35802	NF_H3K9_peak_1465	PF3D7_1035600	H101	merozoite surface protein
Pf3D7_10_v3	1412503	1412622	120	50.94	3.72876	1.6636	2.53136	NF_H3K9_peak_1466	intergenic
Pf3D7_10_v3	1420697	1421042	346	52.97	3.71884	1.6425	2.53017	NF_H3K9_peak_1467	PF3D7_1035800	M712	probable protein, unknown function
Pf3D7_10_v3	1424055	1424434	380	48.12	3.50752	1.6499	2.321	NF_H3K9_peak_1468	PF3D7_1035900	MAAP	merozoites-associated armadillo repeats protein
Pf3D7_10_v3	1427222	1427872	651	49.94	3.76327	1.67499	2.56732	NF_H3K9_peak_1469	PF3D7_1036000	MSP11	merozoite surface protein 11
Pf3D7_10_v3	1429515	1430536	1022	74.79	10.1251	2.17669	8.80465	NF_H3K9_peak_1470	intergenic
Pf3D7_10_v3	1430857	1434797	3941	114.59	32.1513	3.4566	30.6096	NF_H3K9_peak_1471	PF3D7_1036300	DBLMSP2	duffy binding-like merozoite surface protein 2
Pf3D7_10_v3	1435270	1436833	1564	77.97	13.8543	2.54732	12.4769	NF_H3K9_peak_1472	PF3D7_1036400	LSA1	liver stage antigen 1
Pf3D7_10_v3	1437976	1438122	147	48.52	4.59543	1.81262	3.37182	NF_H3K9_peak_1473	PF3D7_1036400	LSA1	liver stage antigen 1
Pf3D7_10_v3	1439029	1439291	263	45.2	3.15731	1.61059	1.9953	NF_H3K9_peak_1474	PF3D7_1036400	LSA1	liver stage antigen 1
Pf3D7_10_v3	1443178	1443410	233	48.76	3.09196	1.57777	1.92693	NF_H3K9_peak_1475	PF3D7_1036500		conserved Plasmodium protein, unknown function
Pf3D7_10_v3	1457697	1457977	281	49.03	2.73012	1.51543	1.58774	NF_H3K9_peak_1476	PF3D7_1036900		conserved Plasmodium protein, unknown function
Pf3D7_10_v3	1478130	1478823	694	51.59	4.107	1.70389	2.90736	NF_H3K9_peak_1477	PF3D7_1037300	AAC1	ADP,ATP carrier protein 1
Pf3D7_10_v3	1485234	1485383	150	46.25	2.28482	1.45404	1.17722	NF_H3K9_peak_1478	PF3D7_1037400		conserved Plasmodium protein, unknown function
Pf3D7_10_v3	1520609	1520730	122	41.56	2.5937	1.54261	1.45916	NF_H3K9_peak_1479	PF3D7_1038400	Pf11-1	gametocyte-specific protein
Pf3D7_10_v3	1521164	1521790	627	45.54	2.68002	1.53242	1.54023	NF_H3K9_peak_1480	PF3D7_1038400	Pf11-1	gametocyte-specific protein
Pf3D7_10_v3	1522858	1523832	975	42.68	2.76735	1.56467	1.62361	NF_H3K9_peak_1481	PF3D7_1038400	Pf11-1	gametocyte-specific protein
Pf3D7_10_v3	1524574	1525171	598	44.79	3.27338	1.63305	2.10312	NF_H3K9_peak_1482	PF3D7_1038400	Pf11-1	gametocyte-specific protein
Pf3D7_10_v3	1525564	1526245	682	44.9	3.09913	1.60765	1.93558	NF_H3K9_peak_1483	PF3D7_1038400	Pf11-1	gametocyte-specific protein
Pf3D7_10_v3	1528580	1528790	211	51.47	3.69027	1.6544	2.49384	NF_H3K9_peak_1484	PF3D7_1038400	Pf11-1	gametocyte-specific protein
Pf3D7_10_v3	1529229	1529496	268	41.75	2.52387	1.52732	1.3959	NF_H3K9_peak_1485	PF3D7_1038400	Pf11-1	gametocyte-specific protein
Pf3D7_10_v3	1529743	1529964	222	41.85	2.69296	1.55761	1.55329	NF_H3K9_peak_1486	PF3D7_1038400	Pf11-1	gametocyte-specific protein
Pf3D7_10_v3	1530790	1531202	413	43.01	2.97384	1.60169	1.81464	NF_H3K9_peak_1487	PF3D7_1038400	Pf11-1	gametocyte-specific protein
Pf3D7_10_v3	1531802	1532303	502	42.18	2.72108	1.56074	1.57937	NF_H3K9_peak_1488	PF3D7_1038400	Pf11-1	gametocyte-specific protein
Pf3D7_10_v3	1533014	1533430	417	47.04	3.0265	1.57671	1.87015	NF_H3K9_peak_1489	PF3D7_1038400	Pf11-1	gametocyte-specific protein
Pf3D7_10_v3	1533671	1534973	1303	44.26	2.94132	1.58455	1.78736	NF_H3K9_peak_1490	PF3D7_1038400	Pf11-1	gametocyte-specific protein
Pf3D7_10_v3	1536050	1536220	171	42.73	2.60685	1.53623	1.47212	NF_H3K9_peak_1491	PF3D7_1038400	Pf11-1	gametocyte-specific protein
Pf3D7_10_v3	1538497	1539198	702	45.81	3.05669	1.59216	1.89553	NF_H3K9_peak_1492	PF3D7_1038400	Pf11-1	gametocyte-specific protein
Pf3D7_10_v3	1540739	1541018	280	44.59	3.43466	1.66885	2.25057	NF_H3K9_peak_1493	PF3D7_1038400	Pf11-1	gametocyte-specific protein
Pf3D7_10_v3	1541384	1542017	634	44.42	3.2154	1.62967	2.04703	NF_H3K9_peak_1494	PF3D7_1038400	Pf11-1	gametocyte-specific protein
Pf3D7_10_v3	1542804	1542952	149	41.03	2.52572	1.53349	1.39629	NF_H3K9_peak_1495	PF3D7_1038400	Pf11-1	gametocyte-specific protein
Pf3D7_10_v3	1543592	1544365	774	64.43	4.36067	1.64518	3.14537	NF_H3K9_peak_1496	PF3D7_1038400	Pf11-1	gametocyte-specific protein
Pf3D7_10_v3	1544622	1545194	573	78.03	6.74475	1.82096	5.46969	NF_H3K9_peak_1497	PF3D7_1038400	Pf11-1	gametocyte-specific protein
Pf3D7_10_v3	1545982	1546406	425	42.72	2.90566	1.58744	1.75562	NF_H3K9_peak_1498	PF3D7_1038400	Pf11-1	gametocyte-specific protein
Pf3D7_10_v3	1548872	1549150	279	46.75	2.71208	1.52724	1.57082	NF_H3K9_peak_1499	PF3D7_1038500		Plasmodium exported protein, unknown function
Pf3D7_10_v3	1559881	1560005	125	52.8	3.32724	1.58786	2.14821	NF_H3K9_peak_1500	PF3D7_1038800		RESA-like protein with PHIST and DnaJ domains
Pf3D7_10_v3	1570358	1570553	196	49.36	3.25585	1.60136	2.07991	NF_H3K9_peak_1501	PF3D7_1039000	FIKK10.2	serine/threonine protein kinase, FIKK family
Pf3D7_10_v3	1570867	1571454	588	54.01	5.08451	1.83001	3.84457	NF_H3K9_peak_1502	PF3D7_1039000	FIKK10.2	serine/threonine protein kinase, FIKK family
Pf3D7_10_v3	1571751	1571878	128	44.11	3.3322	1.65126	2.15769	NF_H3K9_peak_1503	PF3D7_1039000	FIKK10.2	serine/threonine protein kinase, FIKK family
Pf3D7_10_v3	1582431	1583241	811	75.62	15.9512	2.80461	14.5582	NF_H3K9_peak_1504	intergenic
Pf3D7_10_v3	1583454	1583606	153	67.78	12.1884	2.5179	10.8344	NF_H3K9_peak_1505	intergenic
Pf3D7_10_v3	1584015	1584456	442	73.62	16.3505	2.73167	14.9894	NF_H3K9_peak_1506	intergenic
Pf3D7_10_v3	1590499	1590837	339	82.91	15.9893	2.66768	14.5905	NF_H3K9_peak_1507	intergenic
Pf3D7_10_v3	1591605	1591934	330	67.8	12.1857	2.51848	10.8323	NF_H3K9_peak_1508	PF3D7_1039700	MC-2TM	Pfmc-2TM Maurer's cleft two transmembrane protein
Pf3D7_10_v3	1599994	1600519	526	78.36	17.4002	2.89391	15.9966	NF_H3K9_peak_1509	PF3D7_1040000	RIF	rifin
Pf3D7_10_v3	1603068	1604214	1147	114.51	35.5985	3.82425	34.0259	NF_H3K9_peak_1510	PF3D7_1040100	RIF	rifin
Pf3D7_10_v3	1604933	1605568	636	57.33	3.92	1.6354	2.71986	NF_H3K9_peak_1511	intergenic
Pf3D7_10_v3	1605843	1608967	3125	78.66	14.5276	2.36179	13.2	NF_H3K9_peak_1512	PF3D7_1040200		stevor
Pf3D7_10_v3	1609293	1611508	2216	109.65	26.9803	3.04086	25.5103	NF_H3K9_peak_1513	PF3D7_1040300	RIF	rifin
Pf3D7_10_v3	1611988	1613945	1958	134.12	32.6822	2.99404	31.134	NF_H3K9_peak_1514	PF3D7_1040400	RIF	rifin
Pf3D7_10_v3	1614414	1617968	3555	126.43	22.4885	2.43672	21.0494	NF_H3K9_peak_1515	PF3D7_1040500	RIF	rifin
Pf3D7_10_v3	1618334	1618730	397	91.67	7.09014	1.76714	5.80645	NF_H3K9_peak_1516	intergenic
Pf3D7_10_v3	1619292	1620395	1104	167.61	39.3015	3.21143	37.6876	NF_H3K9_peak_1517	PF3D7_1040600	RIF	rifin
Pf3D7_10_v3	1620750	1621026	277	83.16	4.44791	1.56579	3.22063	NF_H3K9_peak_1518	intergenic
Pf3D7_10_v3	1621423	1622009	587	83.87	5.5145	1.6606	4.26562	NF_H3K9_peak_1519	intergenic
Pf3D7_10_v3	1622382	1623779	1398	174.86	47.5733	3.5851	45.8659	NF_H3K9_peak_1520	PF3D7_1040700	RIF	rifin
Pf3D7_10_v3	1624012	1624464	453	88.67	8.0351	1.84069	6.75467	NF_H3K9_peak_1521	intergenic
Pf3D7_10_v3	1624991	1625499	509	88.01	9.21398	1.96772	7.90158	NF_H3K9_peak_1522	intergenic
Pf3D7_10_v3	1625906	1626938	1033	144.7	44.8701	3.98323	43.2029	NF_H3K9_peak_1523	PF3D7_1040800	RIF	rifin
Pf3D7_10_v3	1627898	1628602	705	68.49	8.38855	2.03793	7.10453	NF_H3K9_peak_1524	intergenic
Pf3D7_10_v3	1629107	1630191	1085	115.97	35.1409	3.81401	33.5654	NF_H3K9_peak_1525	PF3D7_1040900	RIF	rifin
Pf3D7_10_v3	1630479	1631132	654	57.06	4.23001	1.68505	3.01645	NF_H3K9_peak_1526	intergenic
Pf3D7_10_v3	1631354	1633757	2404	98.05	25.8692	3.16122	24.396	NF_H3K9_peak_1527	PF3D7_1041000	RIF	rifin
Pf3D7_10_v3	1635063	1635284	222	46.2	3.7923	1.71132	2.59478	NF_H3K9_peak_1528	intergenic
Pf3D7_10_v3	1635590	1636869	1280	119.31	41.8268	4.21285	40.1797	NF_H3K9_peak_1529	PF3D7_1041100	RIF	rifin
Pf3D7_10_v3	1639394	1640454	1061	104.03	29.4955	3.61233	27.9707	NF_H3K9_peak_1530	PF3D7_1041200	RIF	rifin
Pf3D7_10_v3	1642454	1643142	689	45.05	3.42083	1.66421	2.23648	NF_H3K9_peak_1531	PF3D7_1041300	VAR	erythrocyte membrane protein 1, PfEMP1
Pf3D7_10_v3	1644590	1651794	7205	174.76	40.2207	3.10481	38.5984	NF_H3K9_peak_1532	PF3D7_1041300	VAR	erythrocyte membrane protein 1, PfEMP1
Pf3D7_10_v3	1652446	1658776	6331	121.47	11.0473	1.88999	9.70116	NF_H3K9_peak_1533	intergenic
Pf3D7_10_v3	1659027	1666208	7182	97.97	4.92797	1.54577	3.69562	NF_H3K9_peak_1534	intergenic
Pf3D7_10_v3	1666441	1666905	465	93.98	5.50922	1.61066	4.2651	NF_H3K9_peak_1535	intergenic
Pf3D7_10_v3	1668938	1670821	1884	97.18	5.13238	1.57023	3.89311	NF_H3K9_peak_1536	intergenic
Pf3D7_10_v3	1671054	1672649	1596	93.18	4.91826	1.56888	3.6791	NF_H3K9_peak_1537	intergenic
Pf3D7_10_v3	1672893	1682850	9958	144.38	22.3129	2.28421	20.8769	NF_H3K9_peak_1538	intergenic
Pf3D7_10_v3	1683125	1686076	2952	98.6	4.41315	1.49894	3.19633	NF_H3K9_peak_1539	intergenic
Pf3D7_11_v3	833	1186	354	58.27	7.99732	2.16967	6.69415	NF_H3K9_peak_1540	intergenic
Pf3D7_11_v3	1551	3063	1513	60.9	8.22068	2.18104	6.90602	NF_H3K9_peak_1541	intergenic
Pf3D7_11_v3	3320	22106	18787	125.8	45.5531	4.44397	43.8069	NF_H3K9_peak_1542	intergenic
Pf3D7_11_v3	22363	23712	1350	92.17	26.4086	3.40986	24.9219	NF_H3K9_peak_1543	intergenic
Pf3D7_11_v3	23950	29465	5516	148.05	61.7474	5.19346	59.7996	NF_H3K9_peak_1544	PF3D7_1100100	VAR	erythrocyte membrane protein 1, PfEMP1
Pf3D7_11_v3	30602	31131	530	44.28	2.79408	1.55882	1.64957	NF_H3K9_peak_1545	PF3D7_1100100	VAR	erythrocyte membrane protein 1, PfEMP1
Pf3D7_11_v3	32737	33854	1118	49.59	3.93896	1.70176	2.73904	NF_H3K9_peak_1546	PF3D7_1100200	VAR	erythrocyte membrane protein 1, PfEMP1
Pf3D7_11_v3	34616	42574	7959	133.89	47.817	4.54557	46.0972	NF_H3K9_peak_1547	PF3D7_1100200	VAR	erythrocyte membrane protein 1, PfEMP1
Pf3D7_11_v3	42921	43165	245	42.25	2.85116	1.58315	1.70148	NF_H3K9_peak_1548	intergenic
Pf3D7_11_v3	43958	44438	481	55.98	5.22586	1.82755	3.98119	NF_H3K9_peak_1549	intergenic
Pf3D7_11_v3	45215	46310	1096	116.25	35.6713	3.92437	34.097	NF_H3K9_peak_1550	PF3D7_1100300	RIF	rifin
Pf3D7_11_v3	46586	46708	123	52.14	4.77905	1.81265	3.54698	NF_H3K9_peak_1551	intergenic
Pf3D7_11_v3	46988	47344	357	44.22	3.04123	1.60309	1.87981	NF_H3K9_peak_1552	intergenic
Pf3D7_11_v3	48347	49357	1011	102.03	30.6927	3.57162	29.1679	NF_H3K9_peak_1553	PF3D7_1100400	RIF	rifin
Pf3D7_11_v3	52202	53317	1116	77.52	12.9152	2.36077	11.5721	NF_H3K9_peak_1554	PF3D7_1100500	RIF	rifin
Pf3D7_11_v3	53855	54492	638	52.79	3.45344	1.61073	2.27142	NF_H3K9_peak_1555	intergenic
Pf3D7_11_v3	54883	55019	137	51.78	5.76005	1.93209	4.51176	NF_H3K9_peak_1556	intergenic
Pf3D7_11_v3	55916	56373	458	51.38	3.86344	1.67132	2.66832	NF_H3K9_peak_1557	intergenic
Pf3D7_11_v3	56839	57866	1028	93.99	20.3798	2.91296	18.9432	NF_H3K9_peak_1558	intergenic
Pf3D7_11_v3	59585	60278	694	63.19	9.62041	2.31578	8.28692	NF_H3K9_peak_1559	PF3D7_1100800	MC-2TM	Pfmc-2TM Maurer's cleft two transmembrane protein
Pf3D7_11_v3	60895	61689	795	69.81	10.3199	2.30692	8.97825	NF_H3K9_peak_1560	intergenic
Pf3D7_11_v3	66593	67632	1040	74.96	12.7602	2.5012	11.3836	NF_H3K9_peak_1561	PF3D7_1101100	RIF	rifin
Pf3D7_11_v3	70045	70738	694	110.67	37.2725	4.00556	35.6662	NF_H3K9_peak_1562	PF3D7_1101200	RIF	rifin
Pf3D7_11_v3	70975	72014	1040	60.17	7.05604	2.0196	5.77309	NF_H3K9_peak_1563	PF3D7_1101200	RIF	rifin
Pf3D7_11_v3	72352	72860	509	76.93	12.516	2.40985	11.1549	NF_H3K9_peak_1564	intergenic
Pf3D7_11_v3	73070	74405	1336	120.69	36.4342	3.81826	34.8468	NF_H3K9_peak_1565	PF3D7_1101300	RIF	rifin
Pf3D7_11_v3	74773	75334	562	63.45	6.39031	1.91075	5.11415	NF_H3K9_peak_1566	intergenic
Pf3D7_11_v3	75801	76945	1145	71.1	10.7973	2.24584	9.4806	NF_H3K9_peak_1567	intergenic
Pf3D7_11_v3	86177	86330	154	58.32	7.97525	2.17139	6.67098	NF_H3K9_peak_1568	PF3D7_1101700	MC-2TM	Pfmc-2TM Maurer's cleft two transmembrane protein
Pf3D7_11_v3	93847	94013	167	47.81	4.37135	1.78689	3.15415	NF_H3K9_peak_1569	intergenic
Pf3D7_11_v3	94854	97104	2251	76.49	16.5489	2.83658	15.1502	NF_H3K9_peak_1570	intergenic
Pf3D7_11_v3	97417	98191	775	55.65	7.29196	2.07377	6.01694	NF_H3K9_peak_1571	intergenic
Pf3D7_11_v3	98764	99991	1228	72.2	14.7329	2.67938	13.3572	NF_H3K9_peak_1572	intergenic
Pf3D7_11_v3	110414	111070	657	51.69	4.63262	1.79081	3.40857	NF_H3K9_peak_1573	PF3D7_1102300		Plasmodium exported protein, unknown function
Pf3D7_11_v3	128850	129148	299	47.83	3.52907	1.65554	2.34177	NF_H3K9_peak_1574	PF3D7_1102700	ETRAMP11.1	early transcribed membrane protein 11.1
Pf3D7_11_v3	131746	131985	240	66.25	9.89755	2.28911	8.56642	NF_H3K9_peak_1575	PF3D7_1102800	ETRAMP11.2	early transcribed membrane protein 11.2
Pf3D7_11_v3	136754	137372	619	48.77	3.38346	1.62386	2.20469	NF_H3K9_peak_1576	PF3D7_1102900		Plasmodium exported protein (hyp11), unknown function
Pf3D7_11_v3	138647	138766	120	43.26	2.63033	1.53761	1.49294	NF_H3K9_peak_1577	PF3D7_1103000		conserved Plasmodium protein, unknown function
Pf3D7_11_v3	146692	146843	152	44.3	2.4194	1.49106	1.30011	NF_H3K9_peak_1578	PF3D7_1103400	SufD	iron-sulfur cluster assembly protein SufD
Pf3D7_11_v3	221874	222081	208	43.9	3.07514	1.61281	1.91061	NF_H3K9_peak_1579	PF3D7_1105000	H4	histone H4
Pf3D7_11_v3	226133	226481	349	51.86	5.26356	1.88775	4.01274	NF_H3K9_peak_1580	PF3D7_1105100	H2B	histone H2B
Pf3D7_11_v3	235842	236305	464	44.84	2.72286	1.54236	1.58113	NF_H3K9_peak_1581	PF3D7_1105400	RPS4	40S ribosomal protein S4, putative
Pf3D7_11_v3	243118	243540	423	50.94	3.99925	1.69996	2.79779	NF_H3K9_peak_1582	PF3D7_1105600	PTEX88	translocon component PTEX88
Pf3D7_11_v3	247443	248128	686	57.27	6.34541	1.95001	5.08507	NF_H3K9_peak_1583	PF3D7_1105700	RTCB	tRNA-splicing ligase RtcB, putative
Pf3D7_11_v3	256763	257073	311	54.11	3.73171	1.64513	2.53395	NF_H3K9_peak_1584	PF3D7_1106000	RUVB2	RuvB-like helicase 2
Pf3D7_11_v3	267691	267939	249	43.8	2.69936	1.5457	1.55867	NF_H3K9_peak_1585	PF3D7_1106400		conserved Plasmodium protein, unknown function
Pf3D7_11_v3	301336	301673	338	44.04	2.5486	1.51648	1.4189	NF_H3K9_peak_1586	PF3D7_1107300	PAIP1	polyadenylate-binding protein-interacting protein 1, putative
Pf3D7_11_v3	309203	309402	200	46.09	2.33974	1.46519	1.22707	NF_H3K9_peak_1587	PF3D7_1107300	PAIP1	polyadenylate-binding protein-interacting protein 1, putative
Pf3D7_11_v3	317806	318795	990	50.02	4.01437	1.69547	2.82302	NF_H3K9_peak_1588	PF3D7_1107400	RAD51	DNA repair protein RAD51
Pf3D7_11_v3	352568	352995	428	47.59	3.23835	1.61089	2.0678	NF_H3K9_peak_1589	PF3D7_1108000		IWS1-like protein, putative
Pf3D7_11_v3	361401	361670	270	45.28	2.37197	1.47565	1.25633	NF_H3K9_peak_1590	PF3D7_1108200	DTD	D-tyrosyl-tRNA(Tyr) deacylase
Pf3D7_11_v3	368185	368741	557	45.04	3.23735	1.62703	2.06968	NF_H3K9_peak_1591	PF3D7_1108500	SCS-alpha	succinate--CoA ligase [ADP-forming] subunit alpha, putative
Pf3D7_11_v3	370111	370627	517	44.38	2.34162	1.47585	1.22865	NF_H3K9_peak_1592	PF3D7_1108600	ERC	endoplasmic reticulum-resident calcium binding protein
Pf3D7_11_v3	374524	374747	224	49.66	3.59454	1.65596	2.40487	NF_H3K9_peak_1593	PF3D7_1108700	Pfj2	heat shock protein J2
Pf3D7_11_v3	397499	397815	317	49.27	3.76265	1.68232	2.56741	NF_H3K9_peak_1594	PF3D7_1109900	RPL36	60S ribosomal protein L36
Pf3D7_11_v3	405959	406132	174	41.14	2.26856	1.48306	1.16201	NF_H3K9_peak_1595	PF3D7_1110200	PRPF6	pre-mRNA-processing factor 6, putative
Pf3D7_11_v3	406578	406818	241	46.14	2.56691	1.50713	1.43589	NF_H3K9_peak_1596	PF3D7_1110200	PRPF6	pre-mRNA-processing factor 6, putative
Pf3D7_11_v3	441332	441647	316	44.8	2.66964	1.53421	1.53065	NF_H3K9_peak_1597	PF3D7_1111200		conserved protein, unknown function
Pf3D7_11_v3	475885	476151	267	44.41	2.43232	1.49214	1.31207	NF_H3K9_peak_1598	PF3D7_1112400		nucleic acid binding protein, putative
Pf3D7_11_v3	521561	521827	267	42.79	2.57201	1.52877	1.4413	NF_H3K9_peak_1599	PF3D7_1113400	DSK2	ubiquitin domain-containing protein DSK2, putative
Pf3D7_11_v3	537850	538216	367	45.24	2.74925	1.54081	1.60984	NF_H3K9_peak_1600	PF3D7_1114000		dynein light chain Tctex-type, putative
Pf3D7_11_v3	547501	547697	197	44.13	2.57508	1.52089	1.44235	NF_H3K9_peak_1601	PF3D7_1114400		RAP protein, putative
Pf3D7_11_v3	582224	582380	157	49.76	2.91967	1.54178	1.76666	NF_H3K9_peak_1602	PF3D7_1115300	FP2B	cysteine proteinase falcipain 2b
Pf3D7_11_v3	589960	590124	165	40.48	2.28046	1.48941	1.17257	NF_H3K9_peak_1603	PF3D7_1115600	CYP19B	peptidyl-prolyl cis-trans isomerase
Pf3D7_11_v3	596527	597213	687	54.81	5.04958	1.82627	3.80507	NF_H3K9_peak_1604	PF3D7_1115800		conserved Plasmodium protein, unknown function
Pf3D7_11_v3	604521	605165	645	46.63	3.76681	1.69616	2.5761	NF_H3K9_peak_1605	PF3D7_1116000	RON4	rhoptry neck protein 4
Pf3D7_11_v3	605692	606062	371	43.54	2.78041	1.55963	1.63819	NF_H3K9_peak_1606	PF3D7_1116000	RON4	rhoptry neck protein 4
Pf3D7_11_v3	620910	621271	362	49.11	4.50612	1.79816	3.28104	NF_H3K9_peak_1607	PF3D7_1116400	SEC12	guanine nucleotide-exchange factor SEC12
Pf3D7_11_v3	630974	631128	155	46.3	3.88993	1.73081	2.68565	NF_H3K9_peak_1608	PF3D7_1116700	DPAP1	dipeptidyl aminopeptidase 1
Pf3D7_11_v3	632463	632846	384	53.57	3.53239	1.61373	2.34492	NF_H3K9_peak_1609	PF3D7_1116700	DPAP1	dipeptidyl aminopeptidase 1
Pf3D7_11_v3	670841	671076	236	45.89	3.66332	1.69059	2.47483	NF_H3K9_peak_1610	PF3D7_1117700	RAN	GTP-binding nuclear protein RAN/TC4
Pf3D7_11_v3	677056	677224	169	41.86	2.50304	1.5224	1.37686	NF_H3K9_peak_1611	PF3D7_1117800	MLH	DNA mismatch repair protein MLH
Pf3D7_11_v3	684348	684541	194	43.85	2.48726	1.50552	1.3626	NF_H3K9_peak_1612	PF3D7_1118000		conserved Plasmodium protein, unknown function
Pf3D7_11_v3	694813	695177	365	56.86	5.57798	1.85406	4.33363	NF_H3K9_peak_1613	PF3D7_1118300		insulinase, putative
Pf3D7_11_v3	703187	703476	290	48.6	3.67271	1.67652	2.47659	NF_H3K9_peak_1614	PF3D7_1118500	NOP56	nucleolar protein 56, putative
Pf3D7_11_v3	714196	714326	131	43.59	3.13052	1.62581	1.96111	NF_H3K9_peak_1615	PF3D7_1118800	ARC40	actin-related protein 2/3 complex subunit 1, putative
Pf3D7_11_v3	725070	725322	253	44.84	2.6512	1.53	1.51423	NF_H3K9_peak_1616	PF3D7_1119300	U2AF1	splicing factor U2AF small subunit, putative
Pf3D7_11_v3	762299	762429	131	44.45	3.18892	1.62416	2.02132	NF_H3K9_peak_1617	PF3D7_1120100	PGM1	phosphoglycerate mutase, putative
Pf3D7_11_v3	765003	765163	161	52.14	4.36096	1.7516	3.13911	NF_H3K9_peak_1618	PF3D7_1120200		conserved Plasmodium protein, unknown function
Pf3D7_11_v3	770433	770564	132	44.42	2.38322	1.48283	1.26681	NF_H3K9_peak_1619	PF3D7_1120400		alpha/beta hydrolase fold domain containing protein, putative
Pf3D7_11_v3	800891	801131	241	49.15	3.41389	1.62495	2.23428	NF_H3K9_peak_1620	PF3D7_1121200		conserved protein, unknown function
Pf3D7_11_v3	808593	808722	130	50.51	4.38743	1.76705	3.16887	NF_H3K9_peak_1621	intergenic
Pf3D7_11_v3	815584	815875	292	54.22	6.24038	1.98268	4.97619	NF_H3K9_peak_1622	PF3D7_1121600	EXP1	exported protein 1
Pf3D7_11_v3	820356	820892	537	51.94	3.39378	1.59939	2.21671	NF_H3K9_peak_1623	PF3D7_1121700	GCN20	protein GCN20
Pf3D7_11_v3	925804	926428	625	43.45	2.66156	1.54065	1.52476	NF_H3K9_peak_1624	PF3D7_1123400	ERF3	eukaryotic peptide chain release factor GTP-binding subunit, putative
Pf3D7_11_v3	945517	945945	429	47.25	3.47542	1.6443	2.299	NF_H3K9_peak_1625	PF3D7_1123900	SNU13	13 kDa ribonucleoprotein-associated protein, putative
Pf3D7_11_v3	982208	982344	137	47.82	3.18166	1.59813	2.01506	NF_H3K9_peak_1626	PF3D7_1124900	RPL35	60S ribosomal protein L35, putative
Pf3D7_11_v3	996107	996289	183	44.01	3.05493	1.60813	1.89156	NF_H3K9_peak_1627	PF3D7_1125300	mtRNAP	DNA-directed RNA polymerase
Pf3D7_11_v3	997994	998182	189	45.86	3.02216	1.58658	1.86194	NF_H3K9_peak_1628	PF3D7_1125400	TIM44	mitochondrial import inner membrane translocase subunit TIM44, putative
Pf3D7_11_v3	1001249	1001508	260	48.17	3.64742	1.66775	2.46161	NF_H3K9_peak_1629	PF3D7_1125500	SNRPD1	small nuclear ribonucleoprotein Sm D1, putative
Pf3D7_11_v3	1010426	1010772	347	46.84	3.14549	1.59787	1.98058	NF_H3K9_peak_1630	PF3D7_1125800		kelch domain-containing protein, putative
Pf3D7_11_v3	1016332	1016761	430	59.57	4.91072	1.74589	3.68326	NF_H3K9_peak_1631	PF3D7_1126000	ThrRS	threonine--tRNA ligase
Pf3D7_11_v3	1023841	1024009	169	46.42	3.81101	1.70965	2.61645	NF_H3K9_peak_1632	PF3D7_1126200	RPS18	40S ribosomal protein S18, putative
Pf3D7_11_v3	1047175	1047354	180	53.51	4.90015	1.80926	3.66685	NF_H3K9_peak_1633	PF3D7_1126700	ATG23	conserved Plasmodium protein, unknown function
Pf3D7_11_v3	1051707	1051828	122	48.07	2.41197	1.46668	1.29262	NF_H3K9_peak_1634	PF3D7_1126800	SR-MG	alternative splicing factor SR-MG, putative
Pf3D7_11_v3	1060301	1060577	277	45.47	2.96828	1.58373	1.81078	NF_H3K9_peak_1635	PF3D7_1127100	dUTPase	deoxyuridine 5'-triphosphate nucleotidohydrolase
Pf3D7_11_v3	1078819	1079204	386	52.67	3.44352	1.59821	2.26795	NF_H3K9_peak_1636	PF3D7_1127800		TFIIS central domain-containing protein, putative
Pf3D7_11_v3	1083645	1083765	121	47.01	2.76965	1.5359	1.62315	NF_H3K9_peak_1637	PF3D7_1127900		conserved Plasmodium protein, unknown function
Pf3D7_11_v3	1097144	1097460	317	52.71	5.50969	1.91346	4.25428	NF_H3K9_peak_1638	PF3D7_1128200	MBF1	multiprotein-bridging factor 1, putative
Pf3D7_11_v3	1116027	1116290	264	43.63	2.99199	1.60202	1.82982	NF_H3K9_peak_1639	intergenic
Pf3D7_11_v3	1125966	1126569	604	53.86	4.27549	1.72061	3.06382	NF_H3K9_peak_1640	PF3D7_1129100	PV1	parasitophorous vacuolar protein 1
Pf3D7_11_v3	1143437	1143570	134	42.43	2.70551	1.55741	1.56457	NF_H3K9_peak_1641	PF3D7_1129500		A/G-specific adenine glycosylase, putative
Pf3D7_11_v3	1165788	1166109	322	42.14	2.65938	1.54737	1.52423	NF_H3K9_peak_1642	PF3D7_1130200	PfP0	60S ribosomal protein P0
Pf3D7_11_v3	1169048	1170092	1045	48.89	2.82659	1.52874	1.682	NF_H3K9_peak_1643	PF3D7_1130400	RPT5	26S protease regulatory subunit 6A, putative
Pf3D7_11_v3	1199235	1199358	124	42.43	2.76903	1.56891	1.6237	NF_H3K9_peak_1644	PF3D7_1131200		conserved Plasmodium protein, unknown function
Pf3D7_11_v3	1220364	1220483	120	48.86	2.70086	1.51104	1.56091	NF_H3K9_peak_1645	PF3D7_1131600		kelch domain-containing protein, putative
Pf3D7_11_v3	1228712	1228969	258	43.86	2.41383	1.4932	1.29515	NF_H3K9_peak_1646	PF3D7_1131800		oxysterol-binding protein, putative
Pf3D7_11_v3	1248463	1248844	382	42.47	2.7458	1.5627	1.6032	NF_H3K9_peak_1647	PF3D7_1132200	TCP1	T-complex protein 1 subunit alpha
Pf3D7_11_v3	1249283	1249835	553	47.57	2.90036	1.55325	1.74762	NF_H3K9_peak_1648	PF3D7_1132200	TCP1	T-complex protein 1 subunit alpha
Pf3D7_11_v3	1259286	1259570	285	47.86	3.97701	1.72135	2.77761	NF_H3K9_peak_1649	PF3D7_1132400		conserved Plasmodium membrane protein, unknown function
Pf3D7_11_v3	1268669	1268895	227	39.95	2.25417	1.48753	1.14736	NF_H3K9_peak_1650	PF3D7_1132700	mRPL2	50S ribosomal protein L2, putative
Pf3D7_11_v3	1269143	1269334	192	48.51	3.87087	1.71041	2.66547	NF_H3K9_peak_1651	PF3D7_1132700	mRPL2	50S ribosomal protein L2, putative
Pf3D7_11_v3	1277748	1277887	140	43.86	2.22504	1.45743	1.12266	NF_H3K9_peak_1652	PF3D7_1133100		conserved Plasmodium protein, unknown function
Pf3D7_11_v3	1294123	1294323	201	52.56	3.59973	1.62805	2.41072	NF_H3K9_peak_1653	PF3D7_1133400	AMA1	apical membrane antigen 1
Pf3D7_11_v3	1295468	1295650	183	49.32	2.61173	1.49202	1.47963	NF_H3K9_peak_1654	PF3D7_1133400	AMA1	apical membrane antigen 1
Pf3D7_11_v3	1302238	1302504	267	45.03	3.11975	1.60858	1.95568	NF_H3K9_peak_1655	PF3D7_1133700		FHA domain-containing protein, putative
Pf3D7_11_v3	1305317	1305882	566	52.01	3.20736	1.5685	2.04166	NF_H3K9_peak_1656	PF3D7_1133700		FHA domain-containing protein, putative
Pf3D7_11_v3	1320524	1320787	264	48.78	2.50779	1.48042	1.38138	NF_H3K9_peak_1657	PF3D7_1134000	HSP70-3	heat shock protein 70
Pf3D7_11_v3	1355370	1355697	328	46.29	2.51175	1.49505	1.38534	NF_H3K9_peak_1658	PF3D7_1134600		zinc finger protein, putative
Pf3D7_11_v3	1360267	1360519	253	45.82	2.54366	1.50409	1.41419	NF_H3K9_peak_1659	PF3D7_1134700	RPA2	DNA-directed RNA polymerase I subunit RPA2, putative
Pf3D7_11_v3	1363553	1364201	649	51.11	2.76062	1.50742	1.61686	NF_H3K9_peak_1660	PF3D7_1134700	RPA2	DNA-directed RNA polymerase I subunit RPA2, putative
Pf3D7_11_v3	1367554	1367727	174	48.28	2.68681	1.51276	1.54869	NF_H3K9_peak_1661	PF3D7_1134800		coatomer subunit delta
Pf3D7_11_v3	1384600	1384872	273	45.25	2.78017	1.54875	1.63556	NF_H3K9_peak_1662	PF3D7_1135400		HotDog domain-containing protein, putative
Pf3D7_11_v3	1422984	1423281	298	48.35	4.17997	1.74471	2.97589	NF_H3K9_peak_1663	PF3D7_1136300	TSN	tudor staphylococcal nuclease
Pf3D7_11_v3	1438333	1438484	152	44.79	3.23229	1.63397	2.05722	NF_H3K9_peak_1664	intergenic
Pf3D7_11_v3	1462338	1462458	121	47.6	3.19202	1.60474	2.01884	NF_H3K9_peak_1665	PF3D7_1137100		ribosomal protein S9, mitochondrial, putative
Pf3D7_11_v3	1564734	1565027	294	52.78	4.66113	1.77154	3.4443	NF_H3K9_peak_1666	PF3D7_1139300	AP2-G5	AP2 domain transcription factor AP2-G5
Pf3D7_11_v3	1582767	1582931	165	49.23	2.32845	1.44552	1.21672	NF_H3K9_peak_1667	PF3D7_1139700		adrenodoxin reductase, putative
Pf3D7_11_v3	1601366	1601717	352	45.56	3.33748	1.64086	2.16324	NF_H3K9_peak_1668	PF3D7_1140200		conserved Plasmodium protein, unknown function
Pf3D7_11_v3	1606668	1606903	236	46.73	2.83815	1.55031	1.69027	NF_H3K9_peak_1669	PF3D7_1140300		P-loop containing nucleoside triphosphate hydrolase, putative
Pf3D7_11_v3	1608099	1608503	405	47.82	3.00377	1.56882	1.84573	NF_H3K9_peak_1670	PF3D7_1140400		conserved Plasmodium protein, unknown function
Pf3D7_11_v3	1651618	1655925	4308	64.54	6.86235	1.93746	5.58686	NF_H3K9_peak_1671	PF3D7_1141100		conserved Plasmodium protein, unknown function
Pf3D7_11_v3	1657535	1657718	184	45.82	2.86847	1.56009	1.71776	NF_H3K9_peak_1672	PF3D7_1141200		ATP synthase-associated protein, putative
Pf3D7_11_v3	1668461	1668837	377	45.38	3.03012	1.59286	1.86921	NF_H3K9_peak_1673	PF3D7_1141600	DPM1	dolichol-phosphate mannosyltransferase
Pf3D7_11_v3	1676281	1676621	341	41.99	2.52086	1.52508	1.39293	NF_H3K9_peak_1674	PF3D7_1141900	IMC1b	inner membrane complex protein 1b, putative
Pf3D7_11_v3	1736263	1736440	178	46.49	2.51659	1.49538	1.3889	NF_H3K9_peak_1675	PF3D7_1143400		translation initiation factor eIF-1A, putative
Pf3D7_11_v3	1750897	1751047	151	43.39	2.5717	1.52544	1.44002	NF_H3K9_peak_1676	PF3D7_1143800	CAP93	oocyst capsule protein Cap93, putative
Pf3D7_11_v3	1751748	1751893	146	48.18	4.05587	1.73504	2.85135	NF_H3K9_peak_1677	PF3D7_1143900		ATP-dependent (S)-NAD(P)H-hydrate dehydratase, putative
Pf3D7_11_v3	1756559	1756889	331	45.17	3.39791	1.65971	2.21485	NF_H3K9_peak_1678	PF3D7_1144100		mitochondrial large subunit ribosomal protein, putative
Pf3D7_11_v3	1771052	1771734	683	51.94	3.61627	1.63502	2.42852	NF_H3K9_peak_1679	PF3D7_1144600	TFG2	transcription initiation factor IIF subunit beta, putative
Pf3D7_11_v3	1786119	1786508	390	50.17	4.10458	1.72263	2.89872	NF_H3K9_peak_1680	PF3D7_1145100	SEC21	coatomer subunit gamma, putative
Pf3D7_11_v3	1802912	1803068	157	50.44	3.14734	1.57457	1.9793	NF_H3K9_peak_1681	PF3D7_1145400	DYN1	dynamin-like protein
Pf3D7_11_v3	1840075	1841146	1072	56.17	5.25473	1.82877	4.01521	NF_H3K9_peak_1682	PF3D7_1146700		kinesin-X4, putative
Pf3D7_11_v3	1842250	1842904	655	58.73	5.52904	1.84434	4.28095	NF_H3K9_peak_1683	PF3D7_1146700		kinesin-X4, putative
Pf3D7_11_v3	1843766	1847701	3936	62.61	6.23523	1.88665	4.96969	NF_H3K9_peak_1684	PF3D7_1146800		conserved Plasmodium protein, unknown function
Pf3D7_11_v3	1847975	1848348	374	52.19	2.42455	1.44669	1.305	NF_H3K9_peak_1685	PF3D7_1146800		conserved Plasmodium protein, unknown function
Pf3D7_11_v3	1849211	1849443	233	47.96	2.7231	1.52056	1.58145	NF_H3K9_peak_1686	PF3D7_1146800		conserved Plasmodium protein, unknown function
Pf3D7_11_v3	1902606	1903133	528	50.13	3.91141	1.70149	2.70621	NF_H3K9_peak_1687	PF3D7_1147800	MAEBL	membrane associated erythrocyte binding-like protein
Pf3D7_11_v3	1907069	1907366	298	45.35	2.42886	1.48605	1.30865	NF_H3K9_peak_1688	PF3D7_1147900	PEX22	peroxisome assembly protein 22, putative
Pf3D7_11_v3	1942338	1942504	167	47.83	2.76173	1.53045	1.61583	NF_H3K9_peak_1689	PF3D7_1148800		Plasmodium exported protein (hyp11), unknown function
Pf3D7_11_v3	1945775	1946018	244	52.45	4.52701	1.77111	3.30359	NF_H3K9_peak_1690	PF3D7_1148900		Plasmodium exported protein, unknown function
Pf3D7_11_v3	1952370	1952591	222	42.71	2.38502	1.49489	1.26735	NF_H3K9_peak_1691	PF3D7_1149000	Pf332	antigen 332, DBL-like protein
Pf3D7_11_v3	1954188	1954307	120	42.44	2.71208	1.55956	1.56979	NF_H3K9_peak_1692	PF3D7_1149000	Pf332	antigen 332, DBL-like protein
Pf3D7_11_v3	1954588	1954950	363	43.72	2.60114	1.52816	1.46786	NF_H3K9_peak_1693	PF3D7_1149000	Pf332	antigen 332, DBL-like protein
Pf3D7_11_v3	1955424	1955668	245	47.54	2.75175	1.52674	1.60978	NF_H3K9_peak_1694	PF3D7_1149000	Pf332	antigen 332, DBL-like protein
Pf3D7_11_v3	1956591	1956735	145	44.5	2.28943	1.46562	1.18146	NF_H3K9_peak_1695	PF3D7_1149000	Pf332	antigen 332, DBL-like protein
Pf3D7_11_v3	1957540	1957820	281	47.56	2.53592	1.4918	1.406	NF_H3K9_peak_1696	PF3D7_1149000	Pf332	antigen 332, DBL-like protein
Pf3D7_11_v3	1958274	1958542	269	41.51	2.55679	1.53556	1.42586	NF_H3K9_peak_1697	PF3D7_1149000	Pf332	antigen 332, DBL-like protein
Pf3D7_11_v3	1959705	1959881	177	51.23	3.43302	1.61638	2.25022	NF_H3K9_peak_1698	PF3D7_1149000	Pf332	antigen 332, DBL-like protein
Pf3D7_11_v3	1960323	1960635	313	46.41	2.33187	1.46148	1.22019	NF_H3K9_peak_1699	PF3D7_1149000	Pf332	antigen 332, DBL-like protein
Pf3D7_11_v3	1960874	1961044	171	43.93	2.59816	1.52614	1.46517	NF_H3K9_peak_1700	PF3D7_1149000	Pf332	antigen 332, DBL-like protein
Pf3D7_11_v3	1961660	1961829	170	48.31	2.58242	1.49484	1.44998	NF_H3K9_peak_1701	PF3D7_1149000	Pf332	antigen 332, DBL-like protein
Pf3D7_11_v3	1964085	1964257	173	48.43	2.5057	1.47981	1.38016	NF_H3K9_peak_1702	PF3D7_1149000	Pf332	antigen 332, DBL-like protein
Pf3D7_11_v3	1965699	1965911	213	43.5	2.13984	1.44245	1.0459	NF_H3K9_peak_1703	PF3D7_1149000	Pf332	antigen 332, DBL-like protein
Pf3D7_11_v3	1976985	1977232	248	44.18	2.37649	1.48338	1.25964	NF_H3K9_peak_1704	PF3D7_1149200	RESA3	ring-infected erythrocyte surface antigen
Pf3D7_11_v3	1983833	1983997	165	53.65	4.96472	1.82299	3.72442	NF_H3K9_peak_1705	PF3D7_1149300	FIKK11	serine/threonine protein kinase, FIKK family
Pf3D7_11_v3	1986157	1986435	279	47.43	3.16508	1.5962	2.00032	NF_H3K9_peak_1706	PF3D7_1149400		Plasmodium exported protein, unknown function
Pf3D7_11_v3	1989978	1990100	123	52.02	3.33193	1.59527	2.15448	NF_H3K9_peak_1707	intergenic
Pf3D7_11_v3	1991019	1994051	3033	90.63	19.1048	2.80474	17.684	NF_H3K9_peak_1708	intergenic
Pf3D7_11_v3	1995348	1995935	588	58.72	4.14088	1.65603	2.93372	NF_H3K9_peak_1709	intergenic
Pf3D7_11_v3	1996332	1996514	183	52.93	2.76487	1.49745	1.62054	NF_H3K9_peak_1710	intergenic
Pf3D7_11_v3	1996833	1997499	667	54.76	5.14253	1.81834	3.90849	NF_H3K9_peak_1711	intergenic
Pf3D7_11_v3	2001584	2001716	133	54.94	4.60803	1.7601	3.37802	NF_H3K9_peak_1712	PF3D7_1149600		DnaJ protein, putative
Pf3D7_11_v3	2002189	2003339	1151	76.22	11.894	2.33551	10.5443	NF_H3K9_peak_1713	PF3D7_1149600		DnaJ protein, putative
Pf3D7_11_v3	2003607	2007944	4338	83.66	15.2234	2.47972	13.8507	NF_H3K9_peak_1714	PF3D7_1149700		Plasmodium exported protein (PHISTa), unknown function, fragment
Pf3D7_11_v3	2008864	2009112	249	55.99	3.5154	1.59241	2.32985	NF_H3K9_peak_1715	intergenic
Pf3D7_11_v3	2009789	2011828	2040	97.11	23.7811	2.9667	22.3397	NF_H3K9_peak_1716	PF3D7_1149900		stevor
Pf3D7_11_v3	2012252	2012724	473	63.03	6.85633	1.97357	5.56881	NF_H3K9_peak_1717	intergenic
Pf3D7_11_v3	2012973	2015186	2214	107.86	31.3414	3.41317	29.8175	NF_H3K9_peak_1718	PF3D7_1150000	RIF	rifin
Pf3D7_11_v3	2015527	2018323	2797	88.74	20.647	2.79895	19.2264	NF_H3K9_peak_1719	intergenic
Pf3D7_11_v3	2018601	2019978	1378	111.34	30.8284	3.45354	29.3059	NF_H3K9_peak_1720	PF3D7_1150200	RIF	rifin
Pf3D7_11_v3	2020321	2020484	164	50.91	5.29278	1.89592	4.04538	NF_H3K9_peak_1721	intergenic
Pf3D7_11_v3	2021368	2022954	1587	101.95	27.6003	3.46525	26.0933	NF_H3K9_peak_1722	PF3D7_1150300	RIF	rifin
Pf3D7_11_v3	2024878	2025027	150	48.26	4.2456	1.76667	3.02912	NF_H3K9_peak_1723	intergenic
Pf3D7_11_v3	2025500	2034126	8627	163.8	67.247	5.44024	65.2752	NF_H3K9_peak_1724	PF3D7_1150400	VAR	erythrocyte membrane protein 1, PfEMP1
Pf3D7_11_v3	2034460	2036027	1568	133.17	47.1424	4.45792	45.4447	NF_H3K9_peak_1725	PF3D7_1150400	VAR	erythrocyte membrane protein 1, PfEMP1
Pf3D7_11_v3	2036243	2036450	208	48.4	4.33119	1.77795	3.11468	NF_H3K9_peak_1726	intergenic
Pf3D7_12_v3	19340	19952	613	191.84	79.0188	5.40062	76.812	NF_H3K9_peak_1727	PF3D7_1200100	VAR	erythrocyte membrane protein 1, PfEMP1
Pf3D7_12_v3	20477	22128	1652	123.96	22.4487	2.61009	20.9896	NF_H3K9_peak_1728	PF3D7_1200100	VAR	erythrocyte membrane protein 1, PfEMP1
Pf3D7_12_v3	23042	23638	597	52.37	3.75073	1.65472	2.55407	NF_H3K9_peak_1729	PF3D7_1200100	VAR	erythrocyte membrane protein 1, PfEMP1
Pf3D7_12_v3	23889	24252	364	42.1	2.68772	1.55619	1.54702	NF_H3K9_peak_1730	PF3D7_1200100	VAR	erythrocyte membrane protein 1, PfEMP1
Pf3D7_12_v3	26348	27406	1059	77.49	15.3206	2.72828	13.921	NF_H3K9_peak_1731	PF3D7_1200200	RIF	rifin
Pf3D7_12_v3	29989	31315	1327	125.46	46.887	4.49176	45.1699	NF_H3K9_peak_1732	PF3D7_1200300	RIF	rifin
Pf3D7_12_v3	32529	39215	6687	147.57	57.2161	4.89466	55.3751	NF_H3K9_peak_1733	PF3D7_1200400	VAR	erythrocyte membrane protein 1, PfEMP1
Pf3D7_12_v3	39477	40076	600	54.21	4.85844	1.77695	3.64168	NF_H3K9_peak_1734	PF3D7_1200400	VAR	erythrocyte membrane protein 1, PfEMP1
Pf3D7_12_v3	40773	40941	169	45.46	3.08896	1.60119	1.92555	NF_H3K9_peak_1735	PF3D7_1200400	VAR	erythrocyte membrane protein 1, PfEMP1
Pf3D7_12_v3	41521	41650	130	44.91	3.39622	1.66281	2.2117	NF_H3K9_peak_1736	PF3D7_1200400	VAR	erythrocyte membrane protein 1, PfEMP1
Pf3D7_12_v3	43934	44810	877	50.24	4.36449	1.75787	3.15224	NF_H3K9_peak_1737	PF3D7_1200500	RIF	rifin
Pf3D7_12_v3	48787	57725	8939	126.28	39.6452	3.89702	38.0281	NF_H3K9_peak_1738	PF3D7_1200600	VAR2CSA	erythrocyte membrane protein 1, PfEMP1
Pf3D7_12_v3	58244	58655	412	61.69	6.46655	1.9319	5.19512	NF_H3K9_peak_1739	PF3D7_1200600	VAR2CSA	erythrocyte membrane protein 1, PfEMP1
Pf3D7_12_v3	59542	60451	910	59.27	6.02307	1.89654	4.76205	NF_H3K9_peak_1740	intergenic
Pf3D7_12_v3	61194	64304	3111	70.1	10.497	2.25142	9.17446	NF_H3K9_peak_1741	PF3D7_1200700	ACS7	acyl-CoA synthetase
Pf3D7_12_v3	69070	69379	310	50.96	3.23402	1.58442	2.0614	NF_H3K9_peak_1742	PF3D7_1200800	FIKK12	serine/threonine protein kinase, FIKK family
Pf3D7_12_v3	73277	73471	195	42.9	2.67605	1.54727	1.53889	NF_H3K9_peak_1743	PF3D7_1200900		Plasmodium exported protein (PHISTc), unknown function
Pf3D7_12_v3	82066	82269	204	45.56	2.23518	1.44871	1.13138	NF_H3K9_peak_1744	PF3D7_1201100		RESA-like protein with PHIST and DnaJ domains
Pf3D7_12_v3	90385	90585	201	45.67	3.11817	1.60743	1.95096	NF_H3K9_peak_1745	PF3D7_1201200		Plasmodium exported protein (PHISTa-like), unknown function
Pf3D7_12_v3	92312	92475	164	48.73	3.85943	1.70122	2.65792	NF_H3K9_peak_1746	PF3D7_1201300	LSAP1	liver stage associated protein 1
Pf3D7_12_v3	116932	117352	421	46.72	2.68534	1.52204	1.54672	NF_H3K9_peak_1747	PF3D7_1202200	PIC	mitochondrial phosphate carrier protein
Pf3D7_12_v3	150118	150336	219	45.31	2.84095	1.56193	1.68876	NF_H3K9_peak_1748	PF3D7_1202600	NEMF	nuclear export mediator factor NEMF, putative
Pf3D7_12_v3	150776	150983	208	44.31	2.59526	1.52218	1.46263	NF_H3K9_peak_1749	PF3D7_1202600	NEMF	nuclear export mediator factor NEMF, putative
Pf3D7_12_v3	152998	153134	137	46.67	2.49688	1.4893	1.37122	NF_H3K9_peak_1750	PF3D7_1202600	NEMF	nuclear export mediator factor NEMF, putative
Pf3D7_12_v3	162433	162719	287	61.2	7.02975	1.99373	5.74971	NF_H3K9_peak_1751	PF3D7_1202900	HMGB1	high mobility group protein B1
Pf3D7_12_v3	183576	183915	340	45.05	3.23013	1.6322	2.05587	NF_H3K9_peak_1752	PF3D7_1203500	SUA5	threonylcarbamoyl-AMP synthase, putative
Pf3D7_12_v3	185264	185415	152	39.71	2.2078	1.47954	1.10565	NF_H3K9_peak_1753	PF3D7_1203600	CC1HL	cytochrome c1 heme lyase, putative
Pf3D7_12_v3	187354	187605	252	43.03	2.70663	1.55319	1.56587	NF_H3K9_peak_1754	PF3D7_1203700	NAPL	nucleosome assembly protein
Pf3D7_12_v3	205514	205962	449	60.74	8.10348	2.16655	6.79387	NF_H3K9_peak_1755	PF3D7_1204300	EIF5A	eukaryotic translation initiation factor 5A
Pf3D7_12_v3	264719	264851	133	44.67	2.50199	1.50264	1.37762	NF_H3K9_peak_1756	PF3D7_1205900		conserved protein, unknown function
Pf3D7_12_v3	265439	265693	255	51.29	3.46656	1.61951	2.28149	NF_H3K9_peak_1757	PF3D7_1205900		conserved protein, unknown function
Pf3D7_12_v3	266337	266565	229	49.06	2.39217	1.45681	1.27592	NF_H3K9_peak_1758	PF3D7_1205900		conserved protein, unknown function
Pf3D7_12_v3	270478	270632	155	42.29	2.28405	1.47791	1.17619	NF_H3K9_peak_1759	PF3D7_1206000	SHLP2	shewanella-like protein phosphatase 2
Pf3D7_12_v3	272388	272668	281	40.47	2.21151	1.47503	1.10971	NF_H3K9_peak_1760	PF3D7_1206100	ISN1	IMP-specific 5'-nucleotidase 1
Pf3D7_12_v3	348568	348744	177	47.84	2.90329	1.55338	1.74811	NF_H3K9_peak_1761	PF3D7_1207500		RNA-binding protein, putative
Pf3D7_12_v3	382476	382644	169	47.36	2.20549	1.43336	1.10508	NF_H3K9_peak_1762	PF3D7_1208200	CRMP3	cysteine repeat modular protein 3
Pf3D7_12_v3	432832	432954	123	46.11	3.34186	1.64488	2.16281	NF_H3K9_peak_1763	PF3D7_1209300	TRZ	telomere repeat-binding zinc finger protein
Pf3D7_12_v3	461299	461541	243	46.1	3.45579	1.6601	2.27191	NF_H3K9_peak_1764	PF3D7_1210200		zinc finger protein, putative
Pf3D7_12_v3	522916	523152	237	50.22	4.03919	1.71844	2.8298	NF_H3K9_peak_1765	PF3D7_1211700	MCM5	DNA replication licensing factor MCM5, putative
Pf3D7_12_v3	529583	529767	185	46.21	2.50766	1.4942	1.38183	NF_H3K9_peak_1766	PF3D7_1211900	ATP4	non-SERCA-type Ca2+ -transporting P-ATPase
Pf3D7_12_v3	531127	531287	161	47.37	2.44921	1.47723	1.32683	NF_H3K9_peak_1767	PF3D7_1211900	ATP4	non-SERCA-type Ca2+ -transporting P-ATPase
Pf3D7_12_v3	531733	532130	398	46.24	2.67995	1.52405	1.54173	NF_H3K9_peak_1768	PF3D7_1211900	ATP4	non-SERCA-type Ca2+ -transporting P-ATPase
Pf3D7_12_v3	553550	553786	237	44.08	3.00548	1.59568	1.84908	NF_H3K9_peak_1769	PF3D7_1212500	GAT	glycerol-3-phosphate 1-O-acyltransferase
Pf3D7_12_v3	558198	558319	122	41.16	2.53667	1.53528	1.40653	NF_H3K9_peak_1770	PF3D7_1212700	EIF3A	eukaryotic translation initiation factor 3 subunit A, putative
Pf3D7_12_v3	558947	559355	409	44.18	2.6442	1.53156	1.50869	NF_H3K9_peak_1771	PF3D7_1212700	EIF3A	eukaryotic translation initiation factor 3 subunit A, putative
Pf3D7_12_v3	561801	562166	366	54.75	4.04809	1.67749	2.84119	NF_H3K9_peak_1772	PF3D7_1212700	EIF3A	eukaryotic translation initiation factor 3 subunit A, putative
Pf3D7_12_v3	566050	566472	423	49.25	3.32519	1.60777	2.1524	NF_H3K9_peak_1773	PF3D7_1212800	SDHB	succinate dehydrogenase [ubiquinone] iron-sulfur subunit, mitochondrial
Pf3D7_12_v3	586815	587002	188	47.19	3.00445	1.57367	1.84798	NF_H3K9_peak_1774	PF3D7_1213600	DLC8	dynein light chain 1, putative
Pf3D7_12_v3	588576	588875	300	45.25	2.57932	1.51651	1.44759	NF_H3K9_peak_1775	PF3D7_1213700	RPB8	DNA-directed RNA polymerases I, II, and III subunit RPABC3, putative
Pf3D7_12_v3	590252	590504	253	49.47	3.10134	1.57143	1.93822	NF_H3K9_peak_1776	PF3D7_1213800	PRS	proline--tRNA ligase
Pf3D7_12_v3	598395	598673	279	47.21	3.2618	1.61683	2.08822	NF_H3K9_peak_1777	PF3D7_1213900		W2 domain-containing protein, putative
Pf3D7_12_v3	610526	610681	156	55.13	4.92798	1.79835	3.69195	NF_H3K9_peak_1778	PF3D7_1214400	EMC6	ER membrane protein complex subunit 6, putative
Pf3D7_12_v3	621260	621534	275	44.8	2.92428	1.578	1.77053	NF_H3K9_peak_1779	PF3D7_1215000	Trx-Px2	thioredoxin peroxidase 2
Pf3D7_12_v3	629078	629344	267	43.55	2.83388	1.57063	1.68582	NF_H3K9_peak_1780	PF3D7_1215300	CPN10	10 kDa chaperonin
Pf3D7_12_v3	647493	647650	158	51.63	3.49576	1.61912	2.31629	NF_H3K9_peak_1781	PF3D7_1216100		conserved protein, unknown function
Pf3D7_12_v3	649188	649422	235	48.32	2.62429	1.50218	1.48846	NF_H3K9_peak_1782	PF3D7_1216200		glycerol-3-phosphate dehydrogenase [NAD(+)], putative
Pf3D7_12_v3	651572	651729	158	50.57	4.04913	1.71611	2.84131	NF_H3K9_peak_1783	PF3D7_1216300	SRP19	signal recognition particle subunit SRP19
Pf3D7_12_v3	660032	660242	211	45.43	3.17341	1.61628	2.00735	NF_H3K9_peak_1784	PF3D7_1216600	CelTOS	cell traversal protein for ookinetes and sporozoites
Pf3D7_12_v3	666122	666274	153	47.69	2.71219	1.52031	1.57134	NF_H3K9_peak_1785	PF3D7_1216700	PLP2	perforin-like protein 2
Pf3D7_12_v3	704462	704772	311	43.66	2.50806	1.51087	1.38145	NF_H3K9_peak_1786	PF3D7_1218000	TRAMP	thrombospondin-related apical membrane protein
Pf3D7_12_v3	729556	729778	223	53.32	5.36204	1.88363	4.11417	NF_H3K9_peak_1787	PF3D7_1218500	DRPC	dynamin-like protein, putative
Pf3D7_12_v3	757690	757866	177	50.82	4.07166	1.71123	2.86558	NF_H3K9_peak_1788	PF3D7_1219100	CHC	clathrin heavy chain, putative
Pf3D7_12_v3	763213	763636	424	56.29	4.03124	1.66132	2.82909	NF_H3K9_peak_1789	PF3D7_1219100	CHC	clathrin heavy chain, putative
Pf3D7_12_v3	764264	765345	1082	115.41	35.0247	3.7229	33.4481	NF_H3K9_peak_1790	intergenic
Pf3D7_12_v3	765690	768262	2573	118.03	37.8255	3.84251	36.2286	NF_H3K9_peak_1791	PF3D7_1219300	VAR	erythrocyte membrane protein 1, PfEMP1
Pf3D7_12_v3	768629	780460	11832	180.13	83.0991	6.17538	80.8047	NF_H3K9_peak_1792	PF3D7_1219300	VAR	erythrocyte membrane protein 1, PfEMP1
Pf3D7_12_v3	781177	782025	849	63.59	8.63799	2.17452	7.32445	NF_H3K9_peak_1793	intergenic
Pf3D7_12_v3	782256	783610	1355	69.06	9.30616	2.16573	7.98925	NF_H3K9_peak_1794	intergenic
Pf3D7_12_v3	783918	784812	895	92.2	21.6976	3.08082	20.2499	NF_H3K9_peak_1795	intergenic
Pf3D7_12_v3	792976	793276	301	45.83	3.20041	1.6163	2.03238	NF_H3K9_peak_1796	PF3D7_1219700	RKIP	raf kinase inhibitor
Pf3D7_12_v3	796467	796668	202	48.73	3.88812	1.70485	2.68905	NF_H3K9_peak_1797	PF3D7_1219900		ribulose-phosphate 3-epimerase, putative
Pf3D7_12_v3	823019	823184	166	44.97	2.54189	1.50795	1.41329	NF_H3K9_peak_1798	PF3D7_1220700		conserved Plasmodium protein, unknown function
Pf3D7_12_v3	831845	832073	229	45.1	3.14337	1.6139	1.97656	NF_H3K9_peak_1799	PF3D7_1220900	HP1	heterochromatin protein 1
Pf3D7_12_v3	858437	858652	216	44.45	2.62301	1.5264	1.48832	NF_H3K9_peak_1800	PF3D7_1221400	IMC1h	inner membrane complex protein 1h, putative
Pf3D7_12_v3	877067	877323	257	50.06	3.67892	1.65793	2.48845	NF_H3K9_peak_1801	PF3D7_1222000		tRNA-splicing ligase RtcB, putative
Pf3D7_12_v3	885674	885967	294	44.7	2.5366	1.51052	1.40759	NF_H3K9_peak_1802	PF3D7_1222300	GRP94	endoplasmin, putative
Pf3D7_12_v3	904247	904390	144	52.45	5.63896	1.92106	4.38662	NF_H3K9_peak_1803	intergenic
Pf3D7_12_v3	904659	905101	443	51.77	5.1212	1.85244	3.88468	NF_H3K9_peak_1804	intergenic
Pf3D7_12_v3	905805	914516	8712	118.43	33.4534	3.59072	31.8898	NF_H3K9_peak_1805	PF3D7_1222600	AP2-G	AP2 domain transcription factor AP2-G
Pf3D7_12_v3	918733	919283	551	48.94	3.88124	1.70589	2.67707	NF_H3K9_peak_1806	PF3D7_1222700	GAP45	glideosome-associated protein 45
Pf3D7_12_v3	932880	933100	221	49.04	2.89758	1.54426	1.74237	NF_H3K9_peak_1807	PF3D7_1223200		nucleus export protein BRR6, putative
Pf3D7_12_v3	972965	973276	312	50.99	2.86479	1.52249	1.71692	NF_H3K9_peak_1808	PF3D7_1223900		50S ribosomal protein L24, putative
Pf3D7_12_v3	975323	975519	197	114.24	3.14887	1.35389	1.97914	NF_H3K9_peak_1809	PF3D7_1224000	GCH1	GTP cyclohydrolase 1
Pf3D7_12_v3	988907	989271	365	44.78	2.37195	1.47857	1.25621	NF_H3K9_peak_1810	PF3D7_1224300	PABP1	polyadenylate-binding protein 1, putative
Pf3D7_12_v3	990571	990946	376	52.05	2.91145	1.52526	1.75909	NF_H3K9_peak_1811	PF3D7_1224300	PABP1	polyadenylate-binding protein 1, putative
Pf3D7_12_v3	1010908	1011070	163	48.93	4.09243	1.73417	2.88381	NF_H3K9_peak_1812	PF3D7_1224900	SF3B6	splicing factor 3B subunit 6, putative
Pf3D7_12_v3	1031929	1032283	355	45.72	2.3899	1.47664	1.27288	NF_H3K9_peak_1813	PF3D7_1225400		rRNA-processing protein, putative
Pf3D7_12_v3	1043478	1043791	314	46.26	2.58064	1.50602	1.44919	NF_H3K9_peak_1814	PF3D7_1225700		VAC14 domain-containing protein, putative
Pf3D7_12_v3	1081379	1081528	150	45.46	2.54176	1.50574	1.41287	NF_H3K9_peak_1815	PF3D7_1226700	RRP9	U3 small nucleolar RNA-interacting protein 2, putative
Pf3D7_12_v3	1088579	1088818	240	41.68	2.45858	1.51602	1.33582	NF_H3K9_peak_1816	PF3D7_1226900	PV2	parasitophorous vacuolar protein 2
Pf3D7_12_v3	1131236	1131533	298	43.46	2.44825	1.50138	1.32746	NF_H3K9_peak_1817	PF3D7_1227700	KIC2	protein KIC2
Pf3D7_12_v3	1149259	1149481	223	42.13	2.65858	1.55066	1.52143	NF_H3K9_peak_1818	PF3D7_1228300	NEK1	NIMA related kinase 1
Pf3D7_12_v3	1149961	1150263	303	42.28	2.54196	1.52664	1.41356	NF_H3K9_peak_1819	PF3D7_1228300	NEK1	NIMA related kinase 1
Pf3D7_12_v3	1163530	1163751	222	44.58	2.69058	1.53881	1.54974	NF_H3K9_peak_1820	intergenic
Pf3D7_12_v3	1167310	1167429	120	48.97	3.1906	1.59378	2.01815	NF_H3K9_peak_1821	PF3D7_1228700		conserved Plasmodium protein, unknown function
Pf3D7_12_v3	1175191	1175477	287	42.8	2.44938	1.50668	1.3276	NF_H3K9_peak_1822	PF3D7_1228800		WD repeat-containing protein, putative
Pf3D7_12_v3	1205065	1205355	291	44.91	3.1256	1.61219	1.95969	NF_H3K9_peak_1823	PF3D7_1229300	PIC1	PhIL1-interacting candidate PIC1
Pf3D7_12_v3	1209291	1209632	342	47.27	3.43113	1.63667	2.25514	NF_H3K9_peak_1824	PF3D7_1229400	MIF	macrophage migration inhibitory factor
Pf3D7_12_v3	1212201	1212349	149	41.31	2.59367	1.5441	1.45954	NF_H3K9_peak_1825	PF3D7_1229500	CCT3	T-complex protein 1 subunit gamma
Pf3D7_12_v3	1228234	1228447	214	51.86	3.74825	1.65276	2.55582	NF_H3K9_peak_1826	PF3D7_1229900		conserved Plasmodium protein, unknown function
Pf3D7_12_v3	1248909	1249156	248	40.87	2.48751	1.52732	1.36103	NF_H3K9_peak_1827	intergenic
Pf3D7_12_v3	1250080	1250257	178	43.27	2.89287	1.58622	1.73764	NF_H3K9_peak_1828	PF3D7_1230300	SPM2	subpellicular microtubule protein 2, putative
Pf3D7_12_v3	1254139	1254298	160	47.26	2.68834	1.5177	1.54988	NF_H3K9_peak_1829	PF3D7_1230500		WD repeat-containing protein, putative
Pf3D7_12_v3	1257858	1257996	139	42.24	2.61004	1.54127	1.47516	NF_H3K9_peak_1830	PF3D7_1230600	NSUN4	RNA cytosine C(5)-methyltransferase, putative
Pf3D7_12_v3	1261266	1261525	260	46.52	3.37407	1.64214	2.19532	NF_H3K9_peak_1831	PF3D7_1230700	SEC13	protein transport protein SEC13
Pf3D7_12_v3	1261732	1261966	235	40.61	2.45718	1.52257	1.33371	NF_H3K9_peak_1832	PF3D7_1230700	SEC13	protein transport protein SEC13
Pf3D7_12_v3	1263963	1264200	238	46.06	3.3214	1.63762	2.14437	NF_H3K9_peak_1833	PF3D7_1230800	WTAP	pre-mRNA-splicing regulator WTAP, putative
Pf3D7_12_v3	1333493	1333786	294	45.53	2.51264	1.49971	1.38594	NF_H3K9_peak_1834	PF3D7_1232200	LPD1	dihydrolipoyl dehydrogenase, mitochondrial
Pf3D7_12_v3	1458530	1458815	286	44.84	2.78466	1.55075	1.64031	NF_H3K9_peak_1835	PF3D7_1234900		CHCH domain-containing protein, putative
Pf3D7_12_v3	1465976	1466452	477	50.37	3.10685	1.56869	1.94019	NF_H3K9_peak_1836	PF3D7_1235200	VP2	V-type K+-independent H+-translocating inorganic pyrophosphatase
Pf3D7_12_v3	1470653	1470799	147	52.18	4.21077	1.72573	2.99562	NF_H3K9_peak_1837	PF3D7_1235300	NOT4	CCR4-NOT transcription complex subunit 4, putative
Pf3D7_12_v3	1484463	1485155	693	47.42	3.1563	1.59942	1.98744	NF_H3K9_peak_1838	PF3D7_1235600	SHMT	serine hydroxymethyltransferase
Pf3D7_12_v3	1485410	1485819	410	47.61	3.25257	1.60674	2.0841	NF_H3K9_peak_1839	PF3D7_1235600	SHMT	serine hydroxymethyltransferase
Pf3D7_12_v3	1487657	1488180	524	46.04	2.71657	1.53251	1.57524	NF_H3K9_peak_1840	PF3D7_1235700		ATP synthase subunit beta, mitochondrial
Pf3D7_12_v3	1507977	1508185	209	45.23	2.27249	1.45764	1.16583	NF_H3K9_peak_1841	PF3D7_1236100	CARP	clustered-asparagine-rich protein
Pf3D7_12_v3	1512279	1512526	248	46.11	2.7047	1.5281	1.56738	NF_H3K9_peak_1842	PF3D7_1236200		conserved Plasmodium protein, unknown function
Pf3D7_12_v3	1513732	1514057	326	44.94	2.62993	1.52413	1.49609	NF_H3K9_peak_1843	PF3D7_1236200		conserved Plasmodium protein, unknown function
Pf3D7_12_v3	1522919	1523149	231	43.41	2.52537	1.51591	1.39777	NF_H3K9_peak_1844	PF3D7_1236400		conserved Plasmodium protein, unknown function
Pf3D7_12_v3	1529116	1529344	229	44.94	2.44402	1.49163	1.32169	NF_H3K9_peak_1845	PF3D7_1236650		conserved Plasmodium protein, unknown function
Pf3D7_12_v3	1538380	1538509	130	50.45	3.16036	1.57725	1.99057	NF_H3K9_peak_1846	PF3D7_1237000	UBA2	SUMO-activating enzyme subunit 2
Pf3D7_12_v3	1566356	1566544	189	43.33	2.61995	1.53464	1.48512	NF_H3K9_peak_1847	PF3D7_1237500		conserved Plasmodium protein, unknown function
Pf3D7_12_v3	1575206	1575345	140	40.07	2.34	1.5035	1.22591	NF_H3K9_peak_1848	PF3D7_1237800	HUB1	ubiquitin-like modifier HUB1, putative
Pf3D7_12_v3	1578070	1578350	281	43.23	2.35723	1.48584	1.24307	NF_H3K9_peak_1849	PF3D7_1237900		conserved Plasmodium protein, unknown function
Pf3D7_12_v3	1583996	1584517	522	50.01	2.94885	1.54406	1.79419	NF_H3K9_peak_1850	PF3D7_1238100		calcyclin binding protein, putative
Pf3D7_12_v3	1589257	1589844	588	50.66	3.71199	1.66004	2.52082	NF_H3K9_peak_1851	PF3D7_1238300	CWC22	pre-mRNA-splicing factor CWC22, putative
Pf3D7_12_v3	1610413	1610687	275	54.35	3.96674	1.66296	2.76748	NF_H3K9_peak_1852	PF3D7_1238800	ACS11	acyl-CoA synthetase
Pf3D7_12_v3	1619445	1619626	182	43.32	2.3828	1.49045	1.26577	NF_H3K9_peak_1853	intergenic
Pf3D7_12_v3	1645221	1645451	231	46.88	3.28171	1.62139	2.1097	NF_H3K9_peak_1854	PF3D7_1239300		conserved Plasmodium protein, unknown function
Pf3D7_12_v3	1655970	1656305	336	48.55	2.63018	1.50098	1.49498	NF_H3K9_peak_1855	PF3D7_1239700	FTSH1	ATP-dependent zinc metalloprotease FTSH 1
Pf3D7_12_v3	1656611	1657133	523	43.19	2.53359	1.51919	1.40564	NF_H3K9_peak_1856	PF3D7_1239700	FTSH1	ATP-dependent zinc metalloprotease FTSH 1
Pf3D7_12_v3	1685091	1685310	220	52.07	4.9083	1.83033	3.67031	NF_H3K9_peak_1857	PF3D7_1240100	ETRAMP12	early transcribed membrane protein 12
Pf3D7_12_v3	1688390	1693128	4739	116.29	37.9965	3.83089	36.3604	NF_H3K9_peak_1858	intergenic
Pf3D7_12_v3	1693736	1700856	7121	168.11	75.2979	5.79415	73.0299	NF_H3K9_peak_1859	PF3D7_1240300	VAR	erythrocyte membrane protein 1, PfEMP1
Pf3D7_12_v3	1701696	1703538	1843	86.54	21.0824	3.08868	19.6402	NF_H3K9_peak_1860	PF3D7_1240300	VAR	erythrocyte membrane protein 1, PfEMP1
Pf3D7_12_v3	1703818	1703941	124	47.1	4.11452	1.7604	2.90117	NF_H3K9_peak_1861	intergenic
Pf3D7_12_v3	1704286	1710122	5837	178.84	70.273	5.17539	68.2304	NF_H3K9_peak_1862	PF3D7_1240400	VAR	erythrocyte membrane protein 1, PfEMP1
Pf3D7_12_v3	1710766	1712638	1873	152.81	47.6836	3.99654	45.9577	NF_H3K9_peak_1863	PF3D7_1240400	VAR	erythrocyte membrane protein 1, PfEMP1
Pf3D7_12_v3	1713129	1713334	206	64.78	7.57594	2.02224	6.28683	NF_H3K9_peak_1864	intergenic
Pf3D7_12_v3	1713836	1714823	988	64.91	6.68545	1.90405	5.41467	NF_H3K9_peak_1865	intergenic
Pf3D7_12_v3	1715049	1715549	501	103.22	19.8886	2.76919	18.4449	NF_H3K9_peak_1866	intergenic
Pf3D7_12_v3	1715783	1716159	377	109.32	28.3067	3.26356	26.8025	NF_H3K9_peak_1867	intergenic
Pf3D7_12_v3	1716444	1716880	437	83.2	9.41893	2.08062	8.08784	NF_H3K9_peak_1868	intergenic
Pf3D7_12_v3	1718835	1721370	2536	187.34	68.9855	4.66575	66.9451	NF_H3K9_peak_1869	PF3D7_1240600	VAR	erythrocyte membrane protein 1, PfEMP1
Pf3D7_12_v3	1721622	1725442	3821	183.86	74.0633	5.3474	71.9696	NF_H3K9_peak_1870	PF3D7_1240600	VAR	erythrocyte membrane protein 1, PfEMP1
Pf3D7_12_v3	1725963	1727486	1524	128.97	41.2337	4.11416	39.6064	NF_H3K9_peak_1871	PF3D7_1240600	VAR	erythrocyte membrane protein 1, PfEMP1
Pf3D7_12_v3	1727735	1727948	214	51.64	4.03522	1.69868	2.8288	NF_H3K9_peak_1872	intergenic
Pf3D7_12_v3	1728170	1732043	3874	92.61	23.0977	2.96868	21.6411	NF_H3K9_peak_1873	intergenic
Pf3D7_12_v3	1732367	1733531	1165	83.74	15.442	2.64987	14.0394	NF_H3K9_peak_1874	intergenic
Pf3D7_12_v3	1733754	1734274	521	45.7	2.69893	1.53077	1.55928	NF_H3K9_peak_1875	intergenic
Pf3D7_12_v3	1734574	1741120	6547	146.25	61.7799	5.17551	59.784	NF_H3K9_peak_1876	PF3D7_1240900	VAR	erythrocyte membrane protein 1, PfEMP1
Pf3D7_12_v3	1741831	1743379	1549	52.15	4.09222	1.7064	2.88169	NF_H3K9_peak_1877	PF3D7_1240900	VAR	erythrocyte membrane protein 1, PfEMP1
Pf3D7_12_v3	1744025	1744213	189	45.08	2.41172	1.48435	1.29306	NF_H3K9_peak_1878	PF3D7_1240900	VAR	erythrocyte membrane protein 1, PfEMP1
Pf3D7_12_v3	1745304	1745431	128	51.18	4.06865	1.71433	2.85783	NF_H3K9_peak_1879	intergenic
Pf3D7_12_v3	1746791	1747121	331	44.68	2.20742	1.44837	1.10764	NF_H3K9_peak_1880	PF3D7_1241100	PFS2	polyadenylation factor subunit 2, putative
Pf3D7_12_v3	1747378	1747712	335	57.8	4.9746	1.76355	3.74852	NF_H3K9_peak_1881	PF3D7_1241100	PFS2	polyadenylation factor subunit 2, putative
Pf3D7_12_v3	1757628	1757797	170	47.62	2.24437	1.43973	1.14056	NF_H3K9_peak_1882	PF3D7_1241300		ribosome-binding factor A, putative
Pf3D7_12_v3	1782357	1782673	317	55.02	3.25414	1.55809	2.08438	NF_H3K9_peak_1883	PF3D7_1241800	DBP9	ATP-dependent RNA helicase DBP9, putative
Pf3D7_12_v3	1804064	1804467	404	59.39	5.75116	1.86643	4.49164	NF_H3K9_peak_1884	PF3D7_1242700		40S ribosomal protein S17, putative
Pf3D7_12_v3	1817465	1817610	146	47.24	3.52683	1.65479	2.34653	NF_H3K9_peak_1885	intergenic
Pf3D7_12_v3	1826723	1826849	127	48.5	4.07572	1.7456	2.86163	NF_H3K9_peak_1886	PF3D7_1243600		translation initiation factor SUI1, putative
Pf3D7_12_v3	1844926	1845153	228	42.47	2.52519	1.52283	1.39699	NF_H3K9_peak_1887	PF3D7_1244000		glucose inhibited division protein a homologue, putative
Pf3D7_12_v3	1855433	1855631	199	49.2	3.23802	1.59789	2.06609	NF_H3K9_peak_1888	PF3D7_1244200	TFB2	RNA polymerase II transcription factor B subunit 2, putative
Pf3D7_12_v3	1869078	1869507	430	48.74	3.10332	1.57784	1.94289	NF_H3K9_peak_1889	PF3D7_1244600	ARFGAP1	ADP-ribosylation factor GTPase-activating protein 1
Pf3D7_12_v3	1920824	1921813	990	53.75	5.01477	1.82218	3.77653	NF_H3K9_peak_1890	PF3D7_1246200	ACT1	actin I
Pf3D7_12_v3	1932081	1932517	437	44.09	2.49776	1.50801	1.37089	NF_H3K9_peak_1891	PF3D7_1246400	MTIP	myosin A-tail interacting protein
Pf3D7_12_v3	1936713	1936884	172	44.5	2.1561	1.43973	1.05973	NF_H3K9_peak_1892	PF3D7_1246600	BUD13	pre-mRNA-splicing factor CWC26, putative
Pf3D7_12_v3	1951195	1951432	238	43.63	2.56096	1.52241	1.43084	NF_H3K9_peak_1893	PF3D7_1247200		conserved protein, unknown function
Pf3D7_12_v3	1955649	1955875	227	46.29	2.89835	1.56328	1.74365	NF_H3K9_peak_1894	PF3D7_1247400	FKBP35	peptidyl-prolyl cis-trans isomerase FKBP35
Pf3D7_12_v3	1970738	1970963	226	44.27	2.49299	1.50492	1.36752	NF_H3K9_peak_1895	PF3D7_1247800	DPAP2	dipeptidyl aminopeptidase 2
Pf3D7_12_v3	1978116	1978249	134	44.02	2.33048	1.47592	1.21775	NF_H3K9_peak_1896	PF3D7_1248200	RBM22	pre-mRNA-splicing factor RBM22, putative
Pf3D7_12_v3	1983717	1984408	692	56.68	4.05807	1.66091	2.85136	NF_H3K9_peak_1897	PF3D7_1248500		bax inhibitor 1, putative
Pf3D7_12_v3	2002792	2003852	1061	47.55	2.86016	1.5455	1.7116	NF_H3K9_peak_1898	PF3D7_1248900	RPT6	26S protease regulatory subunit 8, putative
Pf3D7_12_v3	2044263	2044439	177	46.59	2.76236	1.53569	1.61866	NF_H3K9_peak_1899	PF3D7_1250000	FCF2	rRNA-processing protein FCF2, putative
Pf3D7_12_v3	2054011	2054204	194	44.39	2.53501	1.51113	1.40638	NF_H3K9_peak_1900	PF3D7_1250100	G377	osmiophilic body protein G377
Pf3D7_12_v3	2083543	2084114	572	47.01	2.68195	1.52021	1.54454	NF_H3K9_peak_1901	PF3D7_1250900		conserved protein, unknown function
Pf3D7_12_v3	2089466	2089647	182	53.66	4.45919	1.74409	3.23706	NF_H3K9_peak_1902	PF3D7_1251100		conserved Plasmodium protein, unknown function
Pf3D7_12_v3	2092507	2092729	223	44.87	3.21897	1.62702	2.04936	NF_H3K9_peak_1903	PF3D7_1251200		coronin
Pf3D7_12_v3	2099939	2100505	567	50.82	4.25277	1.74492	3.03721	NF_H3K9_peak_1904	PF3D7_1251500	DRS1	ATP-dependent RNA helicase DRS1, putative
Pf3D7_12_v3	2114704	2114906	203	44.63	2.56438	1.51473	1.43384	NF_H3K9_peak_1905	PF3D7_1252100	RON3	rhoptry neck protein 3
Pf3D7_12_v3	2125546	2125890	345	42.45	2.66487	1.54953	1.5259	NF_H3K9_peak_1906	PF3D7_1252200	CHT1	chitinase
Pf3D7_12_v3	2128572	2128787	216	60.32	5.68489	1.86004	4.4227	NF_H3K9_peak_1907	PF3D7_1252300		conserved Plasmodium protein, unknown function
Pf3D7_12_v3	2136327	2136567	241	44	2.27308	1.46489	1.1664	NF_H3K9_peak_1908	intergenic
Pf3D7_12_v3	2140751	2140965	215	48.89	2.44794	1.4688	1.3251	NF_H3K9_peak_1909	intergenic
Pf3D7_12_v3	2150634	2150903	270	48.41	2.33891	1.45198	1.22701	NF_H3K9_peak_1910	PF3D7_1252600		esterase, putative
Pf3D7_12_v3	2162680	2162950	271	55.47	3.95206	1.66226	2.74475	NF_H3K9_peak_1911	PF3D7_1252900		Plasmodium exported protein, unknown function
Pf3D7_12_v3	2164532	2164757	226	55.86	4.42416	1.7248	3.20049	NF_H3K9_peak_1912	intergenic
Pf3D7_12_v3	2164986	2165372	387	62.04	4.48234	1.66289	3.26946	NF_H3K9_peak_1913	intergenic
Pf3D7_12_v3	2166327	2166561	235	57.86	6.38048	1.96647	5.10703	NF_H3K9_peak_1914	intergenic
Pf3D7_12_v3	2166812	2167768	957	56.49	5.55648	1.87355	4.30257	NF_H3K9_peak_1915	PF3D7_1253000	GECO	gametocyte erythrocyte cytosolic protein
Pf3D7_12_v3	2167994	2169179	1186	63.65	6.73509	1.93502	5.46335	NF_H3K9_peak_1916	PF3D7_1253000	GECO	gametocyte erythrocyte cytosolic protein
Pf3D7_12_v3	2169395	2169739	345	50.71	2.73241	1.50593	1.58863	NF_H3K9_peak_1917	PF3D7_1253000	GECO	gametocyte erythrocyte cytosolic protein
Pf3D7_12_v3	2186247	2190176	3930	72.08	11.3915	2.28849	10.0644	NF_H3K9_peak_1918	intergenic
Pf3D7_12_v3	2190435	2192529	2095	103.26	27.16	3.16336	25.6754	NF_H3K9_peak_1919	PF3D7_1253700	RIF	rifin
Pf3D7_12_v3	2192975	2194587	1613	66.88	6.51493	1.86857	5.24981	NF_H3K9_peak_1920	intergenic
Pf3D7_12_v3	2199203	2199679	477	94.83	21.5469	2.92594	20.1071	NF_H3K9_peak_1921	intergenic
Pf3D7_12_v3	2201570	2202737	1168	127.05	42.2084	4.16412	40.5547	NF_H3K9_peak_1922	PF3D7_1254000	RIF	rifin
Pf3D7_12_v3	2203671	2206706	3036	86.03	19.4854	2.7116	18.0875	NF_H3K9_peak_1923	PF3D7_1254100		stevor
Pf3D7_12_v3	2207052	2207226	175	49.61	4.06414	1.72458	2.85715	NF_H3K9_peak_1924	intergenic
Pf3D7_12_v3	2208115	2209259	1145	115.47	33.9594	3.67686	32.389	NF_H3K9_peak_1925	PF3D7_1254200	RIF	rifin
Pf3D7_12_v3	2209661	2209805	145	61.61	5.69596	1.84787	4.43525	NF_H3K9_peak_1926	intergenic
Pf3D7_12_v3	2211512	2213505	1994	79.06	15.9991	2.62373	14.6266	NF_H3K9_peak_1927	PF3D7_1254300		stevor
Pf3D7_12_v3	2213749	2214313	565	52.76	3.67896	1.64047	2.49003	NF_H3K9_peak_1928	intergenic
Pf3D7_12_v3	2214779	2216267	1489	127.92	42.1679	4.07519	40.5204	NF_H3K9_peak_1929	PF3D7_1254400	RIF	rifin
Pf3D7_12_v3	2217412	2217607	196	64.54	7.20725	1.98035	5.9298	NF_H3K9_peak_1930	intergenic
Pf3D7_12_v3	2217903	2219813	1911	99.2	24.041	2.96186	22.5973	NF_H3K9_peak_1931	PF3D7_1254500	RIF	rifin
Pf3D7_12_v3	2220029	2220410	382	57.42	4.03891	1.65597	2.83335	NF_H3K9_peak_1932	intergenic
Pf3D7_12_v3	2220801	2221070	270	59.21	5.8245	1.84346	4.58286	NF_H3K9_peak_1933	intergenic
Pf3D7_12_v3	2221718	2223766	2049	79.11	15.1536	2.49397	13.8068	NF_H3K9_peak_1934	PF3D7_1254600		stevor
Pf3D7_12_v3	2224437	2226251	1815	104.41	27.4396	3.22411	25.9629	NF_H3K9_peak_1935	PF3D7_1254700	RIF	rifin
Pf3D7_12_v3	2226498	2227239	742	68.67	9.30603	2.16369	7.99131	NF_H3K9_peak_1936	intergenic
Pf3D7_12_v3	2228349	2229575	1227	116.2	35.9414	3.88631	34.3643	NF_H3K9_peak_1937	PF3D7_1254800	RIF	rifin
Pf3D7_12_v3	2230076	2230224	149	54.23	6.394	2.02184	5.11618	NF_H3K9_peak_1938	intergenic
Pf3D7_12_v3	2231300	2231749	450	69.62	10.2777	2.29969	8.93483	NF_H3K9_peak_1939	intergenic
Pf3D7_12_v3	2233093	2233272	180	43.17	3.05978	1.61671	1.89431	NF_H3K9_peak_1940	intergenic
Pf3D7_12_v3	2233980	2234266	287	64.21	9.46528	2.27477	8.1371	NF_H3K9_peak_1941	intergenic
Pf3D7_12_v3	2234729	2235813	1085	134.57	48.1812	4.50823	46.4515	NF_H3K9_peak_1942	PF3D7_1255000	RIF	rifin
Pf3D7_12_v3	2238288	2239444	1157	75.65	14.4818	2.59337	13.1136	NF_H3K9_peak_1943	PF3D7_1255100	RIF	rifin
Pf3D7_12_v3	2241259	2242659	1401	57.12	6.9261	2.06813	5.63257	NF_H3K9_peak_1944	PF3D7_1255200	VAR	erythrocyte membrane protein 1, PfEMP1
Pf3D7_12_v3	2243484	2249152	5669	154.05	64.0959	5.32735	62.1347	NF_H3K9_peak_1945	PF3D7_1255200	VAR	erythrocyte membrane protein 1, PfEMP1
Pf3D7_12_v3	2249469	2250686	1218	102.86	30.5531	3.6459	29.0149	NF_H3K9_peak_1946	intergenic
Pf3D7_12_v3	2251275	2267527	16253	136.34	52.6303	4.82563	50.7646	NF_H3K9_peak_1947	intergenic
Pf3D7_12_v3	2267765	2271245	3481	58.69	7.23281	2.07119	5.94267	NF_H3K9_peak_1948	intergenic
Pf3D7_13_v3	23939	26675	2737	106.44	33.2256	3.74765	31.6395	NF_H3K9_peak_1949	PF3D7_1300100	VAR	erythrocyte membrane protein 1, PfEMP1
Pf3D7_13_v3	27396	28432	1037	51.25	5.18801	1.87585	3.94418	NF_H3K9_peak_1950	PF3D7_1300100	VAR	erythrocyte membrane protein 1, PfEMP1
Pf3D7_13_v3	30518	31611	1094	91.3	21.6953	3.08453	20.2509	NF_H3K9_peak_1951	PF3D7_1300200	RIF	rifin
Pf3D7_13_v3	33931	35350	1420	125.42	39.0155	4.05281	37.4108	NF_H3K9_peak_1952	PF3D7_1300300	VAR	erythrocyte membrane protein 1, PfEMP1
Pf3D7_13_v3	35722	45103	9382	154.71	61.4155	5.20695	59.539	NF_H3K9_peak_1953	PF3D7_1300300	VAR	erythrocyte membrane protein 1, PfEMP1
Pf3D7_13_v3	45521	45830	310	42.49	2.91228	1.59209	1.75915	NF_H3K9_peak_1954	intergenic
Pf3D7_13_v3	47849	49602	1754	101.03	28.8117	3.47699	27.3014	NF_H3K9_peak_1955	PF3D7_1300400	RIF	rifin
Pf3D7_13_v3	49926	50321	396	55.02	4.32507	1.713	3.10897	NF_H3K9_peak_1956	intergenic
Pf3D7_13_v3	50741	51937	1197	94.38	20.5496	2.97368	19.1022	NF_H3K9_peak_1957	PF3D7_1300500	RIF	rifin
Pf3D7_13_v3	54078	55882	1805	83.61	16.9972	2.73576	15.6036	NF_H3K9_peak_1958	PF3D7_1300600	RIF	rifin
Pf3D7_13_v3	56468	58085	1618	57.57	7.76317	2.06721	6.49862	NF_H3K9_peak_1959	PF3D7_1300700	RIF	rifin
Pf3D7_13_v3	70664	71445	782	49.14	4.78723	1.82244	3.56614	NF_H3K9_peak_1960	intergenic
Pf3D7_13_v3	73079	73395	317	75.36	15.6268	2.7952	14.2284	NF_H3K9_peak_1961	PF3D7_1301200	GBPH2	GBPH2 protein
Pf3D7_13_v3	73801	74486	686	84.27	18.1781	2.93315	16.7493	NF_H3K9_peak_1962	PF3D7_1301200	GBPH2	GBPH2 protein
Pf3D7_13_v3	74739	74972	234	57.39	3.92588	1.64667	2.71788	NF_H3K9_peak_1963	PF3D7_1301200	GBPH2	GBPH2 protein
Pf3D7_13_v3	75587	75895	309	49.94	3.81787	1.67622	2.62599	NF_H3K9_peak_1964	intergenic
Pf3D7_13_v3	76672	77290	619	65.34	7.10809	1.94993	5.83216	NF_H3K9_peak_1965	intergenic
Pf3D7_13_v3	77529	77961	433	58.84	3.81524	1.61524	2.6172	NF_H3K9_peak_1966	intergenic
Pf3D7_13_v3	78601	79488	888	66.36	7.93552	2.01714	6.65272	NF_H3K9_peak_1967	intergenic
Pf3D7_13_v3	83109	83350	242	50.15	3.33309	1.6033	2.15994	NF_H3K9_peak_1968	PF3D7_1301400	HYP12	Plasmodium exported protein (hyp12), unknown function
Pf3D7_13_v3	99922	100429	508	57.25	6.15701	1.9303	4.89693	NF_H3K9_peak_1969	PF3D7_1301700	CBP2	CX3CL1-binding protein 2
Pf3D7_13_v3	103818	103966	149	45.34	2.69949	1.5351	1.55766	NF_H3K9_peak_1970	intergenic
Pf3D7_13_v3	106288	106543	256	45.19	2.42401	1.48543	1.30367	NF_H3K9_peak_1971	intergenic
Pf3D7_13_v3	113092	113212	121	47.63	3.68914	1.68915	2.49128	NF_H3K9_peak_1972	PF3D7_1302000	PTP6	EMP1-trafficking protein
Pf3D7_13_v3	113611	113775	165	47.04	2.91874	1.56066	1.76409	NF_H3K9_peak_1973	PF3D7_1302000	PTP6	EMP1-trafficking protein
Pf3D7_13_v3	119170	119466	297	49.49	3.15162	1.58181	1.98506	NF_H3K9_peak_1974	PF3D7_1302050		hypothetical protein
Pf3D7_13_v3	121721	122299	579	52.79	5.57149	1.9272	4.31052	NF_H3K9_peak_1975	PF3D7_1302100	G27/25	gamete antigen 27/25
Pf3D7_13_v3	123750	124279	530	45.14	2.612	1.52205	1.47834	NF_H3K9_peak_1976	PF3D7_1302200	UIS3	protein UIS3
Pf3D7_13_v3	151210	151546	337	51.11	3.09579	1.56075	1.93275	NF_H3K9_peak_1977	PF3D7_1302800		40S ribosomal protein S7, putative
Pf3D7_13_v3	223751	223877	127	48.7	3.11727	1.58335	1.94939	NF_H3K9_peak_1978	PF3D7_1304100	LigI	DNA ligase I
Pf3D7_13_v3	235898	236125	228	44.25	2.25225	1.4601	1.14757	NF_H3K9_peak_1979	PF3D7_1304500		small heat shock protein, putative
Pf3D7_13_v3	288094	288242	149	47.75	2.75207	1.52668	1.60869	NF_H3K9_peak_1980	PF3D7_1306100		conserved Plasmodium protein, unknown function
Pf3D7_13_v3	296028	296170	143	45.68	2.28563	1.45766	1.17779	NF_H3K9_peak_1981	PF3D7_1306300		SAM dependent methyltransferase, putative
Pf3D7_13_v3	321812	321940	129	47.17	2.44148	1.4767	1.32051	NF_H3K9_peak_1982	PF3D7_1306800		RED-like protein, putative
Pf3D7_13_v3	338213	338407	195	44.04	2.33406	1.47709	1.22244	NF_H3K9_peak_1983	PF3D7_1307500		conserved Plasmodium protein, unknown function
Pf3D7_13_v3	344494	344777	284	52.73	3.79712	1.65629	2.60136	NF_H3K9_peak_1984	PF3D7_1307700		TOM1-like protein, putative
Pf3D7_13_v3	426290	426434	145	41.78	2.65679	1.55331	1.5173	NF_H3K9_peak_1985	PF3D7_1309200	PPM6	protein phosphatase PPM6, putative
Pf3D7_13_v3	433235	433357	123	46.37	3.11605	1.59867	1.95009	NF_H3K9_peak_1986	PF3D7_1309400		HORMA domain protein, putative
Pf3D7_13_v3	438648	438920	273	44.71	3.22838	1.63197	2.0577	NF_H3K9_peak_1987	PF3D7_1309600		ribosomal RNA methyltransferase, putative
Pf3D7_13_v3	448905	449088	184	49.09	3.54263	1.64657	2.35783	NF_H3K9_peak_1988	PF3D7_1310000	OSCP	ATP synthase subunit O, mitochondrial, putative
Pf3D7_13_v3	454456	454588	133	46.7	2.97464	1.57323	1.8153	NF_H3K9_peak_1989	PF3D7_1310200		conserved Plasmodium protein, unknown function
Pf3D7_13_v3	468278	468600	323	51.46	3.74896	1.66161	2.55657	NF_H3K9_peak_1990	PF3D7_1310700	PIC5	PhIL1-interacting candidate PIC5
Pf3D7_13_v3	476913	477105	193	43.74	2.98757	1.59995	1.82603	NF_H3K9_peak_1991	PF3D7_1310900		ribosomal protein S15, mitochondrial, putative
Pf3D7_13_v3	484249	484531	283	46.63	2.73022	1.53234	1.58753	NF_H3K9_peak_1992	PF3D7_1311300		ATP synthase subunit gamma, mitochondrial
Pf3D7_13_v3	489982	490236	255	45.57	3.53318	1.67495	2.34803	NF_H3K9_peak_1993	PF3D7_1311500	RPT1	26S protease regulatory subunit 7, putative
Pf3D7_13_v3	490541	491082	542	48	3.04053	1.57294	1.87916	NF_H3K9_peak_1994	PF3D7_1311500	RPT1	26S protease regulatory subunit 7, putative
Pf3D7_13_v3	497598	497933	336	62.38	7.10961	2.01675	5.82212	NF_H3K9_peak_1995	PF3D7_1311700		cytochrome c, putative
Pf3D7_13_v3	501998	502124	127	47.18	2.57521	1.50025	1.44322	NF_H3K9_peak_1996	PF3D7_1311800	M1AAP	M1-family alanyl aminopeptidase
Pf3D7_13_v3	507894	508021	128	51.76	4.75914	1.80837	3.5286	NF_H3K9_peak_1997	PF3D7_1311900	vapA	V-type proton ATPase catalytic subunit A
Pf3D7_13_v3	508575	509259	685	47.57	2.92747	1.55801	1.77375	NF_H3K9_peak_1998	PF3D7_1311900	vapA	V-type proton ATPase catalytic subunit A
Pf3D7_13_v3	517135	517256	122	45.42	2.66265	1.52673	1.52584	NF_H3K9_peak_1999	PF3D7_1312100		GYF domain-containing protein, putative
Pf3D7_13_v3	518622	518764	143	50.68	3.85898	1.68487	2.65794	NF_H3K9_peak_2000	PF3D7_1312200		conserved protein, unknown function
Pf3D7_13_v3	519691	519915	225	46.27	2.95726	1.57204	1.80122	NF_H3K9_peak_2001	PF3D7_1312300		ribosomal protein S35, mitochondrial, putative
Pf3D7_13_v3	530581	530722	142	48.05	2.57041	1.4943	1.4389	NF_H3K9_peak_2002	PF3D7_1312600	BCKDHA	2-oxoisovalerate dehydrogenase subunit alpha, mitochondrial, putative
Pf3D7_13_v3	649041	649184	144	44.81	3.47632	1.67252	2.29321	NF_H3K9_peak_2003	PF3D7_1315400		zinc finger (CCCH type) protein, putative
Pf3D7_13_v3	650186	650533	348	52.4	4.47013	1.74942	3.25295	NF_H3K9_peak_2004	PF3D7_1315400		zinc finger (CCCH type) protein, putative
Pf3D7_13_v3	658673	659039	367	47.36	2.66321	1.51173	1.5283	NF_H3K9_peak_2005	PF3D7_1315700	GCD14	tRNA (adenine(58)-N(1))-methyltransferase catalytic subunit TRM61, putative
Pf3D7_13_v3	686351	686511	161	51.98	4.75122	1.80874	3.51934	NF_H3K9_peak_2006	PF3D7_1316500	PRP40	pre-mRNA-processing factor 40, putative
Pf3D7_13_v3	710115	710238	124	54.97	4.3148	1.71356	3.09784	NF_H3K9_peak_2007	PF3D7_1317000	USP39	U4/U6.U5 tri-snRNP-associated protein 2, putative
Pf3D7_13_v3	713603	713811	209	44.9	2.23107	1.45176	1.12756	NF_H3K9_peak_2008	PF3D7_1317100	MCM4	DNA replication licensing factor MCM4
Pf3D7_13_v3	714537	714866	330	48.38	2.87817	1.54575	1.72615	NF_H3K9_peak_2009	PF3D7_1317100	MCM4	DNA replication licensing factor MCM4
Pf3D7_13_v3	741096	741369	274	47.42	3.54771	1.65931	2.36414	NF_H3K9_peak_2010	PF3D7_1317800	RPS19	40S ribosomal protein S19
Pf3D7_13_v3	748377	748553	177	45.8	3.01445	1.58837	1.85243	NF_H3K9_peak_2011	PF3D7_1318100	FD	ferredoxin
Pf3D7_13_v3	815888	816056	169	50.12	4.55159	1.79072	3.32819	NF_H3K9_peak_2012	PF3D7_1319700		protein phosphatase PP2A regulatory subunit A, putative
Pf3D7_13_v3	833017	833261	245	48.53	2.66234	1.50729	1.52378	NF_H3K9_peak_2013	PF3D7_1320000	GP1	golgi protein 1
Pf3D7_13_v3	847324	847694	371	46.42	3.09415	1.5921	1.93215	NF_H3K9_peak_2014	PF3D7_1320600	RAB11a	ras-related protein Rab-11A
Pf3D7_13_v3	856159	856384	226	47.59	2.86121	1.54715	1.70945	NF_H3K9_peak_2015	PF3D7_1320800		dihydrolipoyllysine-residue succinyltransferase component of 2-oxoglutarate dehydrogenase complex
Pf3D7_13_v3	872178	872369	192	47.8	2.88482	1.54994	1.73258	NF_H3K9_peak_2016	PF3D7_1321100		protein kinase domain-containing protein, putative
Pf3D7_13_v3	908459	908754	296	53.82	4.93647	1.81896	3.69709	NF_H3K9_peak_2017	PF3D7_1321800		protein transport protein SFT2, putative
Pf3D7_13_v3	929246	929472	227	49.31	3.66575	1.65928	2.47766	NF_H3K9_peak_2018	PF3D7_1322100	SET2	histone-lysine N-methyltransferase SET2
Pf3D7_13_v3	965628	965938	311	44.7	3.48769	1.66778	2.31023	NF_H3K9_peak_2019	PF3D7_1323100		60S ribosomal protein L6, putative
Pf3D7_13_v3	972189	972450	262	41.03	2.16027	1.46222	1.0628	NF_H3K9_peak_2020	PF3D7_1323400	RPL23	60S ribosomal protein L23
Pf3D7_13_v3	979603	980009	407	49.16	2.35685	1.45191	1.24212	NF_H3K9_peak_2021	PF3D7_1323600		conserved protein, unknown function
Pf3D7_13_v3	1000145	1000524	380	59.04	5.15207	1.79258	3.90989	NF_H3K9_peak_2022	PF3D7_1324200		micro-fibrillar-associated protein, putative
Pf3D7_13_v3	1035068	1035384	317	50.99	4.59988	1.78245	3.381	NF_H3K9_peak_2023	PF3D7_1324700	YKT6.2	SNARE protein, putative
Pf3D7_13_v3	1041186	1041986	801	56.67	5.85071	1.89946	4.5939	NF_H3K9_peak_2024	PF3D7_1324900	LDH	L-lactate dehydrogenase
Pf3D7_13_v3	1042877	1043098	222	49.88	4.27253	1.75916	3.05166	NF_H3K9_peak_2025	PF3D7_1325000	LSM6	U6 snRNA-associated Sm-like protein LSm6, putative
Pf3D7_13_v3	1045088	1045792	705	46.77	3.02252	1.57975	1.86248	NF_H3K9_peak_2026	PF3D7_1325100		phosphoribosylpyrophosphate synthetase
Pf3D7_13_v3	1047929	1048078	150	43.45	2.86832	1.5774	1.71769	NF_H3K9_peak_2027	PF3D7_1325200		lactate dehydrogenase, putative
Pf3D7_13_v3	1048683	1048833	151	46.77	3.90364	1.72191	2.705	NF_H3K9_peak_2028	PF3D7_1325200		lactate dehydrogenase, putative
Pf3D7_13_v3	1093388	1093883	496	45.14	2.63545	1.52421	1.50015	NF_H3K9_peak_2029	PF3D7_1326300		RNA-binding protein, putative
Pf3D7_13_v3	1124751	1125016	266	42.34	2.52801	1.52468	1.39952	NF_H3K9_peak_2030	intergenic
Pf3D7_13_v3	1163131	1163268	138	52.21	3.17401	1.56747	2.00398	NF_H3K9_peak_2031	PF3D7_1327800		ribose-phosphate pyrophosphokinase, putative
Pf3D7_13_v3	1184321	1184696	376	46.01	3.07609	1.59159	1.91619	NF_H3K9_peak_2032	PF3D7_1328100		proteasome subunit beta type-7, putative
Pf3D7_13_v3	1241117	1241244	128	48.15	2.51636	1.48425	1.39006	NF_H3K9_peak_2033	PF3D7_1329300	CAF1B	chromatin assembly factor 1 subunit B, putative
Pf3D7_13_v3	1255877	1256033	157	40.86	2.14336	1.45889	1.04763	NF_H3K9_peak_2034	PF3D7_1329500		conserved protein, unknown function
Pf3D7_13_v3	1309596	1309901	306	43.91	3.17533	1.62772	2.00695	NF_H3K9_peak_2035	PF3D7_1331300	SEC11	signal peptidase complex catalytic subunit SEC11
Pf3D7_13_v3	1319457	1319780	324	42.41	2.25759	1.47197	1.15179	NF_H3K9_peak_2036	PF3D7_1331700		glutamine--tRNA ligase, putative
Pf3D7_13_v3	1324558	1324718	161	45.21	3.58612	1.69159	2.39328	NF_H3K9_peak_2037	PF3D7_1331800		60S ribosomal protein L23, putative
Pf3D7_13_v3	1344837	1344956	120	48.41	3.82805	1.70035	2.62786	NF_H3K9_peak_2038	PF3D7_1332700	DBP8	ATP-dependent RNA helicase DBP8, putative
Pf3D7_13_v3	1348797	1348990	194	53.89	5.27214	1.85943	4.02682	NF_H3K9_peak_2039	PF3D7_1332800		eukaryotic translation initiation factor 6, putative
Pf3D7_13_v3	1370104	1370537	434	43.53	2.20856	1.45555	1.10817	NF_H3K9_peak_2040	PF3D7_1333400		AMMECR1 domain-containing protein, putative
Pf3D7_13_v3	1379163	1379549	387	45.5	2.99082	1.5848	1.83243	NF_H3K9_peak_2041	PF3D7_1333700	CenH3	histone H3-like centromeric protein CSE4
Pf3D7_13_v3	1398690	1398911	222	46.67	2.15855	1.42841	1.06341	NF_H3K9_peak_2042	PF3D7_1334200		chaperone binding protein, putative
Pf3D7_13_v3	1409391	1409534	144	54.2	2.95256	1.52123	1.79481	NF_H3K9_peak_2043	PF3D7_1334600	MSRP3	MSP7-like protein
Pf3D7_13_v3	1411214	1411523	310	46.35	3.8828	1.72411	2.68336	NF_H3K9_peak_2044	PF3D7_1334700	MSRP7	MSP7-like protein
Pf3D7_13_v3	1416767	1417246	480	43.86	2.49187	1.50711	1.36672	NF_H3K9_peak_2045	PF3D7_1335000	MSRP1	MSP7-like protein
Pf3D7_13_v3	1419544	1419809	266	45.16	2.40024	1.48181	1.28195	NF_H3K9_peak_2046	PF3D7_1335100	MSP7	merozoite surface protein 7
Pf3D7_13_v3	1429056	1429270	215	50.83	2.65335	1.49276	1.51843	NF_H3K9_peak_2047	PF3D7_1335300	RH2b	reticulocyte binding protein 2 homologue b
Pf3D7_13_v3	1430242	1430384	143	48.96	4.5157	1.8056	3.28884	NF_H3K9_peak_2048	PF3D7_1335300	RH2b	reticulocyte binding protein 2 homologue b
Pf3D7_13_v3	1464913	1465158	246	42.16	2.37283	1.49553	1.2564	NF_H3K9_peak_2049	PF3D7_1335900	TRAP	thrombospondin-related anonymous protein
Pf3D7_13_v3	1465557	1466179	623	44.82	2.70367	1.53769	1.56476	NF_H3K9_peak_2050	PF3D7_1335900	TRAP	thrombospondin-related anonymous protein
Pf3D7_13_v3	1466481	1466645	165	43.88	2.33041	1.47631	1.2193	NF_H3K9_peak_2051	PF3D7_1335900	TRAP	thrombospondin-related anonymous protein
Pf3D7_13_v3	1482499	1482792	294	48.72	2.65776	1.5053	1.52052	NF_H3K9_peak_2052	PF3D7_1336700	PV3	parasitophorous vacuolar protein 3, putative
Pf3D7_13_v3	1517589	1517727	139	52.22	3.78106	1.66448	2.58366	NF_H3K9_peak_2053	PF3D7_1337500		conserved Plasmodium protein, unknown function
Pf3D7_13_v3	1545149	1545673	525	53.55	4.31619	1.72717	3.0981	NF_H3K9_peak_2054	PF3D7_1338200	RPL6	60S ribosomal protein L6, putative
Pf3D7_13_v3	1549160	1549535	376	58.83	4.20912	1.66235	3.00187	NF_H3K9_peak_2055	PF3D7_1338300	EF-1gamma	elongation factor 1-gamma, putative
Pf3D7_13_v3	1561410	1561604	195	46.8	2.6097	1.51127	1.47574	NF_H3K9_peak_2056	PF3D7_1338700		conserved protein, unknown function
Pf3D7_13_v3	1586123	1586375	253	41.86	2.57855	1.53672	1.44667	NF_H3K9_peak_2057	PF3D7_1339400	ApiCOX14	cytochrome c oxidase subunit ApiCOX14, putative
Pf3D7_13_v3	1604712	1605022	311	47.86	2.81908	1.53791	1.67049	NF_H3K9_peak_2058	PF3D7_1340100	RRP42	exosome complex component RRP42, putative
Pf3D7_13_v3	1618076	1618304	229	41.14	2.51964	1.53209	1.39214	NF_H3K9_peak_2059	PF3D7_1340600	DBR1	RNA lariat debranching enzyme, putative
Pf3D7_13_v3	1619389	1619746	358	46.88	2.39558	1.4695	1.2796	NF_H3K9_peak_2060	PF3D7_1340600	DBR1	RNA lariat debranching enzyme, putative
Pf3D7_13_v3	1627492	1627749	258	43.13	2.51236	1.5163	1.38467	NF_H3K9_peak_2061	PF3D7_1340900	PiT	sodium-dependent phosphate transporter
Pf3D7_13_v3	1633788	1634381	594	54.18	5.05645	1.82928	3.81771	NF_H3K9_peak_2062	PF3D7_1341200		60S ribosomal protein L18, putative
Pf3D7_13_v3	1637622	1637766	145	47.21	3.52955	1.66063	2.34371	NF_H3K9_peak_2063	PF3D7_1341300		60S ribosomal protein L18-2, putative
Pf3D7_13_v3	1653658	1654115	458	58.83	6.25468	1.94823	4.98022	NF_H3K9_peak_2064	PF3D7_1342000		40S ribosomal protein S6
Pf3D7_13_v3	1657829	1658048	220	48.23	2.90197	1.54851	1.74899	NF_H3K9_peak_2065	PF3D7_1342100	IRP	aconitate hydratase
Pf3D7_13_v3	1668007	1668152	146	47.77	4.3754	1.78337	3.16125	NF_H3K9_peak_2066	PF3D7_1342400	CK2beta2	casein kinase II beta chain
Pf3D7_13_v3	1674383	1675246	864	46.45	3.2896	1.6224	2.11992	NF_H3K9_peak_2067	PF3D7_1342600	MyoA	myosin A
Pf3D7_13_v3	1676228	1676476	249	43.83	2.80165	1.56268	1.65553	NF_H3K9_peak_2068	PF3D7_1342600	MyoA	myosin A
Pf3D7_13_v3	1699782	1699983	202	44.1	3.0707	1.6074	1.90975	NF_H3K9_peak_2069	PF3D7_1343100		conserved Plasmodium protein, unknown function
Pf3D7_13_v3	1726737	1726966	230	50.33	4.36916	1.76212	3.15376	NF_H3K9_peak_2070	PF3D7_1343700	Kelch13	kelch protein K13
Pf3D7_13_v3	1816353	1816535	183	44.6	3.41555	1.6639	2.23597	NF_H3K9_peak_2071	PF3D7_1345400		conserved Plasmodium protein, unknown function
Pf3D7_13_v3	1843550	1843919	370	48.77	3.98882	1.71605	2.78676	NF_H3K9_peak_2072	PF3D7_1346100	SEC61A	protein transport protein SEC61 subunit alpha
Pf3D7_13_v3	1844357	1844483	127	44.83	2.64572	1.52666	1.51044	NF_H3K9_peak_2073	PF3D7_1346100	SEC61A	protein transport protein SEC61 subunit alpha
Pf3D7_13_v3	1844704	1844843	140	41.17	2.54506	1.53594	1.4144	NF_H3K9_peak_2074	PF3D7_1346100	SEC61A	protein transport protein SEC61 subunit alpha
Pf3D7_13_v3	1849926	1850181	256	42.69	2.86692	1.58547	1.71292	NF_H3K9_peak_2075	PF3D7_1346300	ALBA2	DNA/RNA-binding protein Alba 2
Pf3D7_13_v3	1889952	1890129	178	49.94	4.22134	1.75111	3.00329	NF_H3K9_peak_2076	PF3D7_1347200	NT1	nucleoside transporter 1
Pf3D7_13_v3	1890590	1891101	512	49.96	3.10838	1.57078	1.94406	NF_H3K9_peak_2077	PF3D7_1347200	NT1	nucleoside transporter 1
Pf3D7_13_v3	1898941	1899310	370	56.13	6.13902	1.9415	4.87857	NF_H3K9_peak_2078	PF3D7_1347500	ALBA4	DNA/RNA-binding protein Alba 4
Pf3D7_13_v3	1933448	1933631	184	45	2.37825	1.47817	1.26197	NF_H3K9_peak_2079	PF3D7_1348300		elongation factor Tu, putative
Pf3D7_13_v3	1951642	1951820	179	51.12	3.29838	1.59513	2.12076	NF_H3K9_peak_2080	PF3D7_1348500		TBC domain protein, putative
Pf3D7_13_v3	1966079	1966239	161	43.2	2.37295	1.48939	1.25675	NF_H3K9_peak_2081	PF3D7_1348900		conserved Plasmodium protein, unknown function
Pf3D7_13_v3	1977326	1977522	197	45.32	2.64155	1.52527	1.50321	NF_H3K9_peak_2082	PF3D7_1349300	TKL3	tyrosine kinase-like protein
Pf3D7_13_v3	1997883	1998169	287	46.45	3.62938	1.68478	2.43824	NF_H3K9_peak_2083	PF3D7_1349600		conserved Plasmodium protein, unknown function
Pf3D7_13_v3	2000798	2000920	123	44.63	3.06876	1.60481	1.90561	NF_H3K9_peak_2084	PF3D7_1349800		GPN-loop GTPase, putative
Pf3D7_13_v3	2011797	2011936	140	49.58	2.88463	1.53755	1.73204	NF_H3K9_peak_2085	PF3D7_1350300		conserved protein, unknown function
Pf3D7_13_v3	2027148	2027376	229	39.39	2.19199	1.4784	1.09107	NF_H3K9_peak_2086	PF3D7_1350900	ApiAP2	AP2 domain transcription factor AP2-O4, putative
Pf3D7_13_v3	2052402	2052624	223	57.64	6.25717	1.95135	4.98878	NF_H3K9_peak_2087	PF3D7_1351400		60S ribosomal protein L17, putative
Pf3D7_13_v3	2065802	2065938	137	44.46	3.11448	1.61401	1.94877	NF_H3K9_peak_2088	PF3D7_1351800		conserved Plasmodium protein, unknown function
Pf3D7_13_v3	2093534	2093809	276	42.16	2.55319	1.5304	1.42344	NF_H3K9_peak_2089	PF3D7_1352500		thioredoxin-related protein, putative
Pf3D7_13_v3	2124371	2125210	840	56.52	5.25241	1.81854	4.0139	NF_H3K9_peak_2090	PF3D7_1353100		Plasmodium exported protein, unknown function
Pf3D7_13_v3	2130543	2130969	427	63.94	8.47698	2.13981	7.17412	NF_H3K9_peak_2091	PF3D7_1353200	MAHRP2	membrane associated histidine-rich protein 2
Pf3D7_13_v3	2144939	2145076	138	45.37	2.43301	1.48643	1.31364	NF_H3K9_peak_2092	PF3D7_1353500	TFB4	RNA polymerase II transcription factor B subunit 4, putative
Pf3D7_13_v3	2151909	2152299	391	46.5	3.26927	1.62693	2.09407	NF_H3K9_peak_2093	PF3D7_1353800		proteasome subunit alpha type-4, putative
Pf3D7_13_v3	2167106	2167404	299	58.96	6.49629	1.97212	5.21927	NF_H3K9_peak_2094	PF3D7_1354300		large subunit rRNA methyltransferase, putative
Pf3D7_13_v3	2174387	2174577	191	45.48	3.22548	1.62672	2.05235	NF_H3K9_peak_2095	PF3D7_1354500	ADSS	adenylosuccinate synthetase
Pf3D7_13_v3	2188933	2189297	365	49.09	2.61983	1.49639	1.48439	NF_H3K9_peak_2096	PF3D7_1355100	MCM6	DNA replication licensing factor MCM6
Pf3D7_13_v3	2195480	2195744	265	44.28	2.28455	1.46546	1.17743	NF_H3K9_peak_2097	PF3D7_1355300	SET6	histone-lysine N-methyltransferase, putative
Pf3D7_13_v3	2201213	2201378	166	46.15	2.36503	1.46899	1.25051	NF_H3K9_peak_2098	PF3D7_1355500	PP5	serine/threonine protein phosphatase 5
Pf3D7_13_v3	2216475	2216688	214	46.89	3.54995	1.66805	2.36307	NF_H3K9_peak_2099	PF3D7_1355900		RWD domain-containing protein, putative
Pf3D7_13_v3	2217040	2217340	301	42.77	2.21515	1.46134	1.11357	NF_H3K9_peak_2100	PF3D7_1355900		RWD domain-containing protein, putative
Pf3D7_13_v3	2293661	2293870	210	44.69	2.48361	1.50055	1.35811	NF_H3K9_peak_2101	PF3D7_1357800	CCT4	T-complex protein 1 subunit delta
Pf3D7_13_v3	2326475	2326751	277	47.03	3.13584	1.59456	1.97029	NF_H3K9_peak_2102	PF3D7_1358700	YOP1L	YOP1-like protein, putative
Pf3D7_13_v3	2331096	2331454	359	53.11	4.80232	1.81189	3.56787	NF_H3K9_peak_2103	PF3D7_1358800	RPS15	40S ribosomal protein S15
Pf3D7_13_v3	2360720	2361032	313	49.02	3.01749	1.56314	1.85738	NF_H3K9_peak_2104	PF3D7_1359400	CELF1	CUGBP Elav-like family member 1
Pf3D7_13_v3	2377636	2377904	269	50.85	2.63466	1.48849	1.49928	NF_H3K9_peak_2105	PF3D7_1359600		conserved Plasmodium protein, unknown function
Pf3D7_13_v3	2403718	2403909	192	41.85	2.29606	1.48276	1.18664	NF_H3K9_peak_2106	PF3D7_1360000		ATP synthase-associated protein, putative
Pf3D7_13_v3	2435606	2435730	125	45.8	2.43211	1.4836	1.31123	NF_H3K9_peak_2107	PF3D7_1360800	FLN	falcilysin
Pf3D7_13_v3	2450630	2451107	478	46.83	3.24719	1.61212	2.08034	NF_H3K9_peak_2108	PF3D7_1361100	SEC24A	protein transport protein Sec24A
Pf3D7_13_v3	2452732	2453057	326	44.49	2.62999	1.5289	1.493	NF_H3K9_peak_2109	PF3D7_1361100	SEC24A	protein transport protein Sec24A
Pf3D7_13_v3	2469162	2469390	229	41.94	2.69338	1.55693	1.55377	NF_H3K9_peak_2110	PF3D7_1361600	YfhJ	Fe-S assembly protein IscX, putative
Pf3D7_13_v3	2471074	2471440	367	49.23	3.20364	1.59133	2.03333	NF_H3K9_peak_2111	PF3D7_1361700	COX2A	cytochrome c oxidase subunit 2A, putative
Pf3D7_13_v3	2473918	2474297	380	46.89	2.59322	1.50647	1.45954	NF_H3K9_peak_2112	PF3D7_1361800	GAC	glideosome-associated connector
Pf3D7_13_v3	2482649	2482796	148	49.9	2.80421	1.52159	1.65688	NF_H3K9_peak_2113	PF3D7_1361900	PCNA1	proliferating cell nuclear antigen 1
Pf3D7_13_v3	2483113	2483269	157	49.81	3.52765	1.64251	2.34086	NF_H3K9_peak_2114	PF3D7_1361900	PCNA1	proliferating cell nuclear antigen 1
Pf3D7_13_v3	2490492	2490731	240	53.28	3.528	1.60655	2.34774	NF_H3K9_peak_2115	PF3D7_1362200	RUVB3	RuvB-like helicase 3
Pf3D7_13_v3	2490966	2491177	212	47.22	2.31394	1.45402	1.20315	NF_H3K9_peak_2116	PF3D7_1362200	RUVB3	RuvB-like helicase 3
Pf3D7_13_v3	2491464	2491804	341	46.35	3.33115	1.63498	2.15578	NF_H3K9_peak_2117	PF3D7_1362200	RUVB3	RuvB-like helicase 3
Pf3D7_13_v3	2493186	2493596	411	52.59	3.06079	1.54782	1.8964	NF_H3K9_peak_2118	PF3D7_1362300	TMCO1	transmembrane and coiled-coil domain-containing protein 1, putative
Pf3D7_13_v3	2510405	2510761	357	40.77	2.45653	1.52173	1.3331	NF_H3K9_peak_2119	PF3D7_1362700		conserved Plasmodium protein, unknown function
Pf3D7_13_v3	2564626	2564841	216	45.36	2.53176	1.50466	1.40345	NF_H3K9_peak_2120	PF3D7_1364000		conserved protein, unknown function
Pf3D7_13_v3	2576990	2577226	237	51.78	3.23297	1.5779	2.06162	NF_H3K9_peak_2121	PF3D7_1364200	NUP205	nucleoporin NUP205, putative
Pf3D7_13_v3	2632505	2632659	155	50.43	5.15202	1.88248	3.9071	NF_H3K9_peak_2122	PF3D7_1365900		ubiquitin-60S ribosomal protein L40
Pf3D7_13_v3	2633132	2633251	120	42.9	2.95947	1.5998	1.80143	NF_H3K9_peak_2123	PF3D7_1365900		ubiquitin-60S ribosomal protein L40
Pf3D7_13_v3	2635246	2635375	130	47.58	4.21683	1.77115	2.99997	NF_H3K9_peak_2124	PF3D7_1366000		conserved Plasmodium protein, unknown function
Pf3D7_13_v3	2636759	2637252	494	44.27	2.79697	1.55945	1.65024	NF_H3K9_peak_2125	PF3D7_1366100	DIP13	DIP13 homolog, putative
Pf3D7_13_v3	2658552	2658772	221	44.46	2.56959	1.5175	1.43777	NF_H3K9_peak_2126	PF3D7_1366400	RHOP148	rhoptry protein RHOP148
Pf3D7_13_v3	2675852	2676209	358	44.96	3.14353	1.61218	1.97822	NF_H3K9_peak_2127	PF3D7_1366900		conserved protein, unknown function
Pf3D7_13_v3	2681350	2681648	299	46.39	3.20605	1.61163	2.04033	NF_H3K9_peak_2128	PF3D7_1367100	SNP1	U1 small nuclear ribonucleoprotein 70 kDa homolog, putative
Pf3D7_13_v3	2694014	2694169	156	45.67	2.88802	1.56703	1.73375	NF_H3K9_peak_2129	PF3D7_1367600		ribosome biogenesis protein MRT4, putative
Pf3D7_13_v3	2704230	2704447	218	51.65	5.27579	1.88935	4.02744	NF_H3K9_peak_2130	PF3D7_1367800	PSOP2	secreted ookinete protein, putative
Pf3D7_13_v3	2710950	2711263	314	45.55	3.23716	1.62211	2.07095	NF_H3K9_peak_2131	PF3D7_1368100	RPN11	26S proteasome regulatory subunit RPN11, putative
Pf3D7_13_v3	2715803	2715988	186	48.97	4.62957	1.8235	3.39792	NF_H3K9_peak_2132	PF3D7_1368200	ABCE1	ABC transporter E family member 1, putative
Pf3D7_13_v3	2743953	2744236	284	48.56	2.82887	1.53415	1.68125	NF_H3K9_peak_2133	PF3D7_1369000	GPAA1	glycosylphosphatidylinositol anchor attachment 1 protein, putative
Pf3D7_13_v3	2787974	2788326	353	65.32	8.67204	2.16435	7.35462	NF_H3K9_peak_2134	PF3D7_1370300	MAHRP1	membrane associated histidine-rich protein 1
Pf3D7_13_v3	2788578	2788846	269	49.32	3.30121	1.60629	2.12586	NF_H3K9_peak_2135	PF3D7_1370300	MAHRP1	membrane associated histidine-rich protein 1
Pf3D7_13_v3	2791339	2791460	122	46.83	2.37636	1.46677	1.26057	NF_H3K9_peak_2136	intergenic
Pf3D7_13_v3	2814511	2814806	296	46.9	2.28349	1.45035	1.17553	NF_H3K9_peak_2137	intergenic
Pf3D7_13_v3	2815311	2815901	591	46.93	2.55804	1.49761	1.4294	NF_H3K9_peak_2138	intergenic
Pf3D7_13_v3	2818453	2818625	173	44.85	2.29278	1.46359	1.18373	NF_H3K9_peak_2139	intergenic
Pf3D7_13_v3	2830336	2830521	186	52.72	3.35237	1.59213	2.17304	NF_H3K9_peak_2140	PF3D7_1371900		Plasmodium exported protein, unknown function
Pf3D7_13_v3	2833285	2834124	840	55.1	4.38931	1.7163	3.17462	NF_H3K9_peak_2141	PF3D7_1372000		Plasmodium exported protein (PHISTa), unknown function
Pf3D7_13_v3	2835628	2836131	504	61.79	7.20023	2.04152	5.9033	NF_H3K9_peak_2142	PF3D7_1372100	GEXP04	Plasmodium exported protein (PHISTb), unknown function
Pf3D7_13_v3	2836605	2841752	5148	82.64	16.2652	2.67436	14.8714	NF_H3K9_peak_2143	PF3D7_1372100	GEXP04	Plasmodium exported protein (PHISTb), unknown function
Pf3D7_13_v3	2843966	2844109	144	61.92	5.74185	1.8394	4.48919	NF_H3K9_peak_2144	PF3D7_1372300		Plasmodium exported protein (PHIST), unknown function
Pf3D7_13_v3	2844469	2844611	143	53.85	4.27372	1.71943	3.05736	NF_H3K9_peak_2145	PF3D7_1372300		Plasmodium exported protein (PHIST), unknown function
Pf3D7_13_v3	2852580	2853596	1017	101.71	23.8871	3.15948	22.41	NF_H3K9_peak_2146	PF3D7_1372400	ACS4	acyl-CoA synthetase
Pf3D7_13_v3	2854034	2855449	1416	99.34	26.5008	3.27474	24.9925	NF_H3K9_peak_2147	intergenic
Pf3D7_13_v3	2856695	2856929	235	51.05	5.27879	1.90089	4.02645	NF_H3K9_peak_2148	PF3D7_1372600	RIF	rifin
Pf3D7_13_v3	2857176	2858206	1031	122.61	38.8918	3.96722	37.2903	NF_H3K9_peak_2149	PF3D7_1372600	RIF	rifin
Pf3D7_13_v3	2859418	2861680	2263	110.41	35.1595	3.75324	33.5793	NF_H3K9_peak_2150	PF3D7_1372700	RIF	rifin
Pf3D7_13_v3	2861992	2862513	522	61.44	7.31934	2.00642	6.05152	NF_H3K9_peak_2151	intergenic
Pf3D7_13_v3	2862760	2862880	121	55.83	3.45458	1.58657	2.26929	NF_H3K9_peak_2152	intergenic
Pf3D7_13_v3	2863093	2863485	393	58.44	3.46884	1.56871	2.28772	NF_H3K9_peak_2153	intergenic
Pf3D7_13_v3	2863815	2864933	1119	114.1	34.9335	3.79876	33.3555	NF_H3K9_peak_2154	PF3D7_1372800		stevor
Pf3D7_13_v3	2869178	2870334	1157	124.49	40.8069	4.1285	39.1784	NF_H3K9_peak_2155	PF3D7_1373000	RIF	rifin
Pf3D7_13_v3	2870646	2872951	2306	102.66	26.4498	3.1568	24.955	NF_H3K9_peak_2156	PF3D7_1373100	RIF	rifin
Pf3D7_13_v3	2874779	2875196	418	62.92	9.81651	2.33988	8.48155	NF_H3K9_peak_2157	intergenic
Pf3D7_13_v3	2876275	2876745	471	68.14	11.3155	2.42738	9.96751	NF_H3K9_peak_2158	intergenic
Pf3D7_13_v3	2877236	2877478	243	45	3.12964	1.61197	1.96473	NF_H3K9_peak_2159	intergenic
Pf3D7_13_v3	2877687	2879334	1648	99.23	30.7416	3.65184	29.2209	NF_H3K9_peak_2160	PF3D7_1373300	RIF	rifin
Pf3D7_13_v3	2881854	2883037	1184	78.42	16.6126	2.84823	15.2089	NF_H3K9_peak_2161	PF3D7_1373400	RIF	rifin
Pf3D7_13_v3	2884746	2885941	1196	56.37	7.16298	2.06347	5.88239	NF_H3K9_peak_2162	PF3D7_1373500	VAR	erythrocyte membrane protein 1, PfEMP1
Pf3D7_13_v3	2886970	2892549	5580	135.33	53.4882	4.91489	51.6791	NF_H3K9_peak_2163	PF3D7_1373500	VAR	erythrocyte membrane protein 1, PfEMP1
Pf3D7_13_v3	2892810	2894169	1360	83.87	21.2488	3.06839	19.8038	NF_H3K9_peak_2164	intergenic
Pf3D7_13_v3	2894789	2917039	22251	98.68	29.9153	3.58301	28.3378	NF_H3K9_peak_2165	intergenic
Pf3D7_13_v3	2917417	2918554	1138	45.86	3.64848	1.69153	2.45758	NF_H3K9_peak_2166	intergenic
Pf3D7_13_v3	2918964	2919133	170	42.19	2.62987	1.54474	1.49321	NF_H3K9_peak_2167	intergenic
Pf3D7_13_v3	2919481	2919699	219	46.22	3.90141	1.7278	2.70118	NF_H3K9_peak_2168	intergenic
Pf3D7_13_v3	2921662	2922455	794	75.62	15.1621	2.77456	13.7598	NF_H3K9_peak_2169	intergenic
Pf3D7_14_v3	1482	3134	1653	56.06	5.83542	1.91274	4.57712	NF_H3K9_peak_2170	intergenic
Pf3D7_14_v3	4366	5263	898	50.42	5.02641	1.83114	3.80648	NF_H3K9_peak_2171	intergenic
Pf3D7_14_v3	7183	8377	1195	79.94	15.7379	2.72446	14.3369	NF_H3K9_peak_2172	PF3D7_1400200	RIF	rifin
Pf3D7_14_v3	10834	12283	1450	109.09	33.4692	3.65541	31.9126	NF_H3K9_peak_2173	PF3D7_1400300	RIF	rifin
Pf3D7_14_v3	13954	16424	2471	107.18	33.261	3.55893	31.6912	NF_H3K9_peak_2174	PF3D7_1400400	RIF	rifin
Pf3D7_14_v3	16745	16918	174	49.25	2.46014	1.46845	1.3372	NF_H3K9_peak_2175	intergenic
Pf3D7_14_v3	17363	18480	1118	126.11	42.1431	4.18776	40.4958	NF_H3K9_peak_2176	PF3D7_1400500	RIF	rifin
Pf3D7_14_v3	18698	18899	202	62.53	6.83987	1.97555	5.55566	NF_H3K9_peak_2177	PF3D7_1400500	RIF	rifin
Pf3D7_14_v3	19155	19919	765	58.69	4.37616	1.67612	3.16706	NF_H3K9_peak_2178	intergenic
Pf3D7_14_v3	20193	20321	129	49	2.62138	1.49726	1.48644	NF_H3K9_peak_2179	intergenic
Pf3D7_14_v3	20622	21914	1293	127.18	42.3005	4.10084	40.6475	NF_H3K9_peak_2180	PF3D7_1400600	RIF	rifin
Pf3D7_14_v3	22635	25429	2795	89.79	19.7557	2.69525	18.345	NF_H3K9_peak_2181	PF3D7_1400700		stevor
Pf3D7_14_v3	25652	26403	752	54.24	5.62638	1.88048	4.38597	NF_H3K9_peak_2182	intergenic
Pf3D7_14_v3	27183	29103	1921	99.42	26.5171	3.2383	25.0275	NF_H3K9_peak_2183	PF3D7_1400800	RIF	rifin
Pf3D7_14_v3	29734	30178	445	72.71	12.3021	2.4769	10.9391	NF_H3K9_peak_2184	intergenic
Pf3D7_14_v3	32671	33087	417	58.96	6.68284	1.99123	5.40548	NF_H3K9_peak_2185	intergenic
Pf3D7_14_v3	34644	35821	1178	103.89	30.2359	3.69968	28.7052	NF_H3K9_peak_2186	PF3D7_1401000	GBPH	GBPH protein
Pf3D7_14_v3	37300	37482	183	53.92	3.05068	1.53834	1.89006	NF_H3K9_peak_2187	intergenic
Pf3D7_14_v3	38418	40577	2160	106.45	28.6827	3.43746	27.1788	NF_H3K9_peak_2188	PF3D7_1401100		DnaJ protein, putative
Pf3D7_14_v3	41022	42587	1566	59.73	6.30309	1.9108	5.04285	NF_H3K9_peak_2189	PF3D7_1401100		DnaJ protein, putative
Pf3D7_14_v3	47045	47564	520	47.91	3.599	1.66852	2.40822	NF_H3K9_peak_2190	PF3D7_1401200		Plasmodium exported protein, unknown function
Pf3D7_14_v3	49336	49575	240	46.14	2.67532	1.52532	1.5352	NF_H3K9_peak_2191	PF3D7_1401300	EH2	epoxide hydrolase 2
Pf3D7_14_v3	53328	53692	365	67.71	10.9775	2.37717	9.64158	NF_H3K9_peak_2192	PF3D7_1401400	ETRAMP14	early transcribed membrane protein 14.1
Pf3D7_14_v3	57961	58152	192	47.45	2.31905	1.45369	1.20753	NF_H3K9_peak_2193	PF3D7_1401500		esterase, putative
Pf3D7_14_v3	61513	61650	138	45.91	3.16847	1.61135	2.00094	NF_H3K9_peak_2194	PF3D7_1401600		Plasmodium exported protein (PHISTb), unknown function
Pf3D7_14_v3	84722	85222	501	46.77	3.21817	1.60882	2.05194	NF_H3K9_peak_2195	PF3D7_1402200	ApiCOX19	cytochrome c oxidase subunit ApiCOX19, putative
Pf3D7_14_v3	89663	89915	253	46.43	2.3903	1.47216	1.27335	NF_H3K9_peak_2196	PF3D7_1402400		zinc finger protein, putative
Pf3D7_14_v3	120176	120320	145	46.98	3.29524	1.62805	2.11656	NF_H3K9_peak_2197	PF3D7_1403200		EGF domain-containing protein, putative
Pf3D7_14_v3	141037	141156	120	45.18	2.81325	1.55738	1.66451	NF_H3K9_peak_2198	PF3D7_1403800	MISFIT	nuclear formin-like protein MISFIT, putative
Pf3D7_14_v3	142733	143074	342	44.53	3.05437	1.60346	1.89216	NF_H3K9_peak_2199	PF3D7_1403900	CPPED1	serine/threonine protein phosphatase CPPED1, putative
Pf3D7_14_v3	150144	150503	360	45.83	2.55966	1.50588	1.42889	NF_H3K9_peak_2200	PF3D7_1404300	SOAP	secreted ookinete adhesive protein, putative
Pf3D7_14_v3	151820	152149	330	46.79	3.12681	1.59923	1.95918	NF_H3K9_peak_2201	PF3D7_1404400		ribosomal protein L16, mitochondrial, putative
Pf3D7_14_v3	153334	153511	178	43.5	2.3433	1.4819	1.23006	NF_H3K9_peak_2202	PF3D7_1404500	RRP5	rRNA biogenesis protein RRP5, putative
Pf3D7_14_v3	170028	170196	169	47.97	2.35336	1.45626	1.2399	NF_H3K9_peak_2203	PF3D7_1404900		conserved Plasmodium protein, unknown function
Pf3D7_14_v3	193393	193546	154	43.76	2.42421	1.49434	1.30445	NF_H3K9_peak_2204	PF3D7_1405600	RNR	ribonucleoside-diphosphate reductase small chain, putative
Pf3D7_14_v3	244929	245120	192	44.3	2.50768	1.5075	1.38096	NF_H3K9_peak_2205	PF3D7_1406700	VPS29	vacuolar protein sorting-associated protein 29
Pf3D7_14_v3	247484	247678	195	45.93	2.98102	1.57822	1.82451	NF_H3K9_peak_2206	PF3D7_1406800	GAPM3	glideosome associated protein with multiple membrane spans 3
Pf3D7_14_v3	257104	257331	228	54.07	4.92225	1.81188	3.68259	NF_H3K9_peak_2207	PF3D7_1407000	CCp3	LCCL domain-containing protein
Pf3D7_14_v3	259389	259803	415	48.66	2.81986	1.53108	1.67363	NF_H3K9_peak_2208	PF3D7_1407100	NOP1	rRNA 2'-O-methyltransferase fibrillarin, putative
Pf3D7_14_v3	266742	266882	141	43.89	2.7636	1.55603	1.61865	NF_H3K9_peak_2209	PF3D7_1407300	PRP38B	pre-mRNA-splicing factor 38B, putative
Pf3D7_14_v3	283136	283625	490	55.48	4.33975	1.71367	3.12521	NF_H3K9_peak_2210	PF3D7_1407800	PM4	plasmepsin IV
Pf3D7_14_v3	284022	284268	247	46.43	2.48121	1.48879	1.3568	NF_H3K9_peak_2211	PF3D7_1407800	PM4	plasmepsin IV
Pf3D7_14_v3	293522	293912	391	47.56	3.28495	1.61291	2.12006	NF_H3K9_peak_2212	PF3D7_1408000	PMII	plasmepsin II
Pf3D7_14_v3	297497	298130	634	48.35	2.75197	1.52318	1.60891	NF_H3K9_peak_2213	PF3D7_1408100	PMIII	plasmepsin III
Pf3D7_14_v3	323303	323640	338	57.62	6.34684	1.96279	5.07555	NF_H3K9_peak_2214	PF3D7_1408600		40S ribosomal protein S8e, putative
Pf3D7_14_v3	353590	353762	173	41.94	2.24474	1.47235	1.1403	NF_H3K9_peak_2215	PF3D7_1409000		WD repeat-containing protein, putative
Pf3D7_14_v3	363135	363311	177	41.56	2.44981	1.51467	1.3274	NF_H3K9_peak_2216	PF3D7_1409300	DDI1	DNA damage-inducible protein 1
Pf3D7_14_v3	366509	366726	218	50.21	4.99566	1.86001	3.75688	NF_H3K9_peak_2217	PF3D7_1409400		conserved protein, unknown function
Pf3D7_14_v3	391184	391428	245	43	2.78196	1.56832	1.63363	NF_H3K9_peak_2218	PF3D7_1409900	CDS	cytidine diphosphate-diacylglycerol synthase
Pf3D7_14_v3	420716	421078	363	50.17	3.42005	1.61826	2.24082	NF_H3K9_peak_2219	PF3D7_1410400	RAP1	rhoptry-associated protein 1
Pf3D7_14_v3	427199	427817	619	54.48	4.81295	1.77727	3.58864	NF_H3K9_peak_2220	PF3D7_1410600	eIF2gamma	eukaryotic translation initiation factor 2 subunit gamma, putative
Pf3D7_14_v3	428179	428521	343	44.78	3.03287	1.60025	1.86951	NF_H3K9_peak_2221	PF3D7_1410600	eIF2gamma	eukaryotic translation initiation factor 2 subunit gamma, putative
Pf3D7_14_v3	437254	437708	455	45.07	2.34282	1.47161	1.22957	NF_H3K9_peak_2222	PF3D7_1410900		ribosome maturation protein SBDS, putative
Pf3D7_14_v3	440643	440813	171	45.52	2.37539	1.47449	1.26058	NF_H3K9_peak_2223	PF3D7_1411000		conserved Plasmodium protein, unknown function
Pf3D7_14_v3	452502	452635	134	41.39	2.49176	1.52472	1.36505	NF_H3K9_peak_2224	PF3D7_1411200	ROM8	rhomboid protease ROM8
Pf3D7_14_v3	469669	469915	247	44.1	2.67042	1.53954	1.53022	NF_H3K9_peak_2225	PF3D7_1411500		conserved Plasmodium protein, unknown function
Pf3D7_14_v3	474492	474777	286	43.51	2.39975	1.49206	1.2821	NF_H3K9_peak_2226	PF3D7_1411600	Obg1	GTP-binding protein Obg1
Pf3D7_14_v3	480542	480685	144	49.8	2.83261	1.52656	1.68518	NF_H3K9_peak_2227	PF3D7_1411900		p1/s1 nuclease, putative
Pf3D7_14_v3	491672	492014	343	47.12	2.93369	1.56104	1.77983	NF_H3K9_peak_2228	PF3D7_1412300	NTF2	nuclear transport factor 2, putative
Pf3D7_14_v3	530351	530544	194	40.82	2.30124	1.49129	1.19132	NF_H3K9_peak_2229	PF3D7_1413200		conserved Plasmodium protein, unknown function
Pf3D7_14_v3	570878	571277	400	54.68	5.65111	1.89513	4.40174	NF_H3K9_peak_2230	PF3D7_1414300		60S ribosomal protein L10, putative
Pf3D7_14_v3	596890	597027	138	45.33	2.17701	1.44003	1.07916	NF_H3K9_peak_2231	PF3D7_1414700		ubiquitin carboxyl-terminal hydrolase, putative
Pf3D7_14_v3	599773	599913	141	47.49	4.09011	1.74334	2.88603	NF_H3K9_peak_2232	PF3D7_1414800	SMB1	small nuclear ribonucleoprotein-associated protein B, putative
Pf3D7_14_v3	616015	616139	125	44.34	3.37722	1.65966	2.19772	NF_H3K9_peak_2233	PF3D7_1415300		RNA-binding protein Nova-1, putative
Pf3D7_14_v3	638052	638178	127	43.5	2.72391	1.55284	1.5801	NF_H3K9_peak_2234	intergenic
Pf3D7_14_v3	667424	667927	504	48.29	3.05901	1.57415	1.90227	NF_H3K9_peak_2235	PF3D7_1416500	GDH1	NADP-specific glutamate dehydrogenase
Pf3D7_14_v3	668364	668666	303	47.63	2.57734	1.49829	1.44516	NF_H3K9_peak_2236	PF3D7_1416500	GDH1	NADP-specific glutamate dehydrogenase
Pf3D7_14_v3	688682	689038	357	46.1	2.88229	1.56012	1.72999	NF_H3K9_peak_2237	PF3D7_1417000	IMC1l	inner membrane complex protein 1l
Pf3D7_14_v3	754695	754816	122	49.56	3.61999	1.65821	2.42604	NF_H3K9_peak_2238	PF3D7_1417800	MCM2	DNA replication licensing factor MCM2
Pf3D7_14_v3	820071	820287	217	45.11	3.46669	1.6633	2.28961	NF_H3K9_peak_2239	PF3D7_1419700	EIF3H	eukaryotic translation initiation factor 3 subunit H, putative
Pf3D7_14_v3	827004	827265	262	54.65	4.4326	1.73748	3.21215	NF_H3K9_peak_2240	PF3D7_1419900	YTH1	YTH domain-containing protein 1, putative
Pf3D7_14_v3	828951	829095	145	40.97	2.53854	1.53618	1.40821	NF_H3K9_peak_2241	PF3D7_1420000	SF3B4	splicing factor 3B subunit 4, putative
Pf3D7_14_v3	846715	846952	238	49.61	3.31476	1.6059	2.13926	NF_H3K9_peak_2242	PF3D7_1420400	GlyRS	glycine--tRNA ligase
Pf3D7_14_v3	860089	860534	446	47.3	2.69291	1.51641	1.55742	NF_H3K9_peak_2243	PF3D7_1420700	P113	surface protein P113
Pf3D7_14_v3	866471	866731	261	41.25	2.50087	1.52638	1.37437	NF_H3K9_peak_2244	PF3D7_1420900		mannose-1-phosphate guanyltransferase, putative
Pf3D7_14_v3	875713	875917	205	43.72	2.70929	1.54902	1.56853	NF_H3K9_peak_2245	PF3D7_1421200	RPS25	40S ribosomal protein S25
Pf3D7_14_v3	931075	931245	171	40.77	2.39508	1.51012	1.27594	NF_H3K9_peak_2246	PF3D7_1423100		ankyrin-repeat protein, putative
Pf3D7_14_v3	936225	936569	345	46.16	3.59155	1.67389	2.40912	NF_H3K9_peak_2247	PF3D7_1423300	PP7	serine/threonine protein phosphatase 7
Pf3D7_14_v3	940089	940216	128	43.21	2.50732	1.51582	1.38006	NF_H3K9_peak_2248	PF3D7_1423300	PP7	serine/threonine protein phosphatase 7
Pf3D7_14_v3	963416	963791	376	43.83	2.61322	1.52921	1.47947	NF_H3K9_peak_2249	PF3D7_1423700		conserved Plasmodium protein, unknown function
Pf3D7_14_v3	974352	975302	951	52.77	4.81242	1.78162	3.599	NF_H3K9_peak_2250	PF3D7_1424100	RPL5	60S ribosomal protein L5, putative
Pf3D7_14_v3	978217	979015	799	48.16	3.68931	1.66914	2.50633	NF_H3K9_peak_2251	PF3D7_1424400		60S ribosomal protein L7-3, putative
Pf3D7_14_v3	996295	996448	154	49.76	2.44974	1.46417	1.32732	NF_H3K9_peak_2252	PF3D7_1425600		zinc finger protein, putative
Pf3D7_14_v3	1016418	1016548	131	43.97	2.49097	1.5061	1.3653	NF_H3K9_peak_2253	PF3D7_1426000	RPL21	60S ribosomal protein L21
Pf3D7_14_v3	1019009	1019178	170	44.99	2.37459	1.47826	1.25815	NF_H3K9_peak_2254	PF3D7_1426100	BTF3	transcription factor BTF3, putative
Pf3D7_14_v3	1021770	1021914	145	50.68	3.74077	1.67092	2.54077	NF_H3K9_peak_2255	PF3D7_1426200	PRMT1	protein arginine N-methyltransferase 1
Pf3D7_14_v3	1049332	1049628	297	48.13	2.51109	1.4831	1.38412	NF_H3K9_peak_2256	PF3D7_1426800		conserved Plasmodium protein, unknown function
Pf3D7_14_v3	1050078	1050292	215	56.21	4.8086	1.7718	3.57603	NF_H3K9_peak_2257	PF3D7_1426900	QCR6	cytochrome b-c1 complex subunit 6, putative
Pf3D7_14_v3	1056244	1056505	262	48.01	3.1118	1.58537	1.94629	NF_H3K9_peak_2258	PF3D7_1427100		lipase, putative
Pf3D7_14_v3	1059448	1059731	284	47.54	2.56443	1.49606	1.43408	NF_H3K9_peak_2259	PF3D7_1427100		lipase, putative
Pf3D7_14_v3	1087232	1087515	284	45.05	2.62586	1.52357	1.49016	NF_H3K9_peak_2260	PF3D7_1427700		conserved Plasmodium protein, unknown function
Pf3D7_14_v3	1105816	1106141	326	51.86	3.40017	1.60193	2.22145	NF_H3K9_peak_2261	PF3D7_1428300		proliferation-associated protein 2g4, putative
Pf3D7_14_v3	1144595	1144785	191	47.69	2.5456	1.49252	1.41563	NF_H3K9_peak_2262	PF3D7_1429200	ApiAP2	AP2 domain transcription factor AP2-O3, putative
Pf3D7_14_v3	1174861	1175047	187	47.06	2.99371	1.5739	1.83509	NF_H3K9_peak_2263	PF3D7_1429800		coatomer subunit beta, putative
Pf3D7_14_v3	1199038	1199280	243	52.04	3.95627	1.6857	2.7523	NF_H3K9_peak_2264	PF3D7_1430300		acid phosphatase, putative
Pf3D7_14_v3	1221882	1222020	139	45.58	2.73117	1.53922	1.5881	NF_H3K9_peak_2265	PF3D7_1431100	PIP2	PhIL1 interacting protein PIP2
Pf3D7_14_v3	1227580	1227778	199	51.04	4.50157	1.78092	3.27722	NF_H3K9_peak_2266	PF3D7_1431200		OST-HTH associated domain protein, putative
Pf3D7_14_v3	1236848	1236978	131	49.26	3.34669	1.6176	2.16613	NF_H3K9_peak_2267	PF3D7_1431400	SRA	surface-related antigen SRA
Pf3D7_14_v3	1247736	1247915	180	47.17	3.34034	1.63155	2.1635	NF_H3K9_peak_2268	PF3D7_1431700		60S ribosomal protein L14, putative
Pf3D7_14_v3	1284250	1284507	258	51.66	3.53085	1.62303	2.34661	NF_H3K9_peak_2269	PF3D7_1432500		RNA methyltransferase, putative
Pf3D7_14_v3	1294898	1295053	156	48.04	3.21344	1.60026	2.04378	NF_H3K9_peak_2270	PF3D7_1432800		HP12 protein homolog, putative
Pf3D7_14_v3	1369795	1370246	452	60.05	8.52509	2.12857	7.24612	NF_H3K9_peak_2271	PF3D7_1434200	CAM	calmodulin
Pf3D7_14_v3	1372544	1373431	888	61.7	7.51752	2.05107	6.23352	NF_H3K9_peak_2272	PF3D7_1434300	HOP	Hsp70/Hsp90 organizing protein
Pf3D7_14_v3	1374242	1374476	235	41	2.16012	1.46148	1.0627	NF_H3K9_peak_2273	PF3D7_1434300	HOP	Hsp70/Hsp90 organizing protein
Pf3D7_14_v3	1404377	1404527	151	48.23	3.47669	1.64286	2.29374	NF_H3K9_peak_2274	PF3D7_1434600	METAP2	methionine aminopeptidase 2
Pf3D7_14_v3	1405629	1405835	207	43.55	2.31005	1.47514	1.1997	NF_H3K9_peak_2275	PF3D7_1434600	METAP2	methionine aminopeptidase 2
Pf3D7_14_v3	1407441	1407565	125	47.21	3.66882	1.68826	2.47221	NF_H3K9_peak_2276	PF3D7_1434700	TIM17	mitochondrial import inner membrane translocase subunit TIM17, putative
Pf3D7_14_v3	1410254	1410709	456	51.59	3.22774	1.57614	2.05882	NF_H3K9_peak_2277	PF3D7_1434800		mitochondrial acidic protein MAM33, putative
Pf3D7_14_v3	1414342	1414473	132	49.9	3.10039	1.57242	1.9325	NF_H3K9_peak_2278	PF3D7_1435000	COX15	cytochrome c oxidase assembly protein COX15, putative
Pf3D7_14_v3	1445079	1445303	225	47.02	3.82341	1.71413	2.62356	NF_H3K9_peak_2279	PF3D7_1435700		ataxin-2 like protein, putative
Pf3D7_14_v3	1452809	1452941	133	46.2	2.69021	1.52877	1.54894	NF_H3K9_peak_2280	PF3D7_1435800	ERA	GTPase Era, putative
Pf3D7_14_v3	1454496	1454630	135	49.4	4.47899	1.78987	3.25802	NF_H3K9_peak_2281	PF3D7_1435900		conserved Plasmodium protein, unknown function
Pf3D7_14_v3	1479842	1480218	377	53.23	4.35456	1.73403	3.13669	NF_H3K9_peak_2282	PF3D7_1436300	PTEX150	translocon component PTEX150
Pf3D7_14_v3	1509693	1509908	216	46.8	2.46221	1.4828	1.33869	NF_H3K9_peak_2283	PF3D7_1437200		ribonucleoside-diphosphate reductase large subunit, putative
Pf3D7_14_v3	1527398	1527651	254	49.1	2.60889	1.49218	1.47732	NF_H3K9_peak_2284	PF3D7_1437700		succinyl-CoA ligase, putative
Pf3D7_14_v3	1527941	1528139	199	47.56	2.88181	1.55116	1.72862	NF_H3K9_peak_2285	PF3D7_1437700		succinyl-CoA ligase, putative
Pf3D7_14_v3	1542135	1542301	167	49.96	2.94449	1.54692	1.78845	NF_H3K9_peak_2286	PF3D7_1438100	SEC62	translocation protein SEC62, putative
Pf3D7_14_v3	1576056	1576570	515	49.92	3.39392	1.61545	2.21652	NF_H3K9_peak_2287	PF3D7_1438900	Trx-Px1	thioredoxin peroxidase 1
Pf3D7_14_v3	1578248	1578483	236	50.68	3.59612	1.63447	2.41433	NF_H3K9_peak_2288	PF3D7_1439000	CTR1	copper transporter
Pf3D7_14_v3	1601074	1601199	126	47.16	2.71925	1.52499	1.57942	NF_H3K9_peak_2289	PF3D7_1439400		cytochrome b-c1 complex subunit Rieske, putative
Pf3D7_14_v3	1601435	1601914	480	58.15	5.41098	1.84663	4.1559	NF_H3K9_peak_2290	PF3D7_1439400		cytochrome b-c1 complex subunit Rieske, putative
Pf3D7_14_v3	1618883	1619024	142	48.71	4.42071	1.79632	3.19482	NF_H3K9_peak_2291	PF3D7_1439800		vesicle-associated membrane protein, putative
Pf3D7_14_v3	1673788	1673931	144	43.38	3.09328	1.62226	1.92459	NF_H3K9_peak_2292	PF3D7_1441100		conserved Plasmodium protein, unknown function
Pf3D7_14_v3	1678848	1679232	385	52.22	3.72447	1.65314	2.52869	NF_H3K9_peak_2293	PF3D7_1441200		60S ribosomal protein L1, putative
Pf3D7_14_v3	1797776	1798122	347	44.13	2.4398	1.49509	1.31865	NF_H3K9_peak_2294	PF3D7_1443900	HSP90	heat shock protein 90, putative
Pf3D7_14_v3	1833903	1834069	167	43.06	2.47348	1.50939	1.3493	NF_H3K9_peak_2295	PF3D7_1444500	eIK1	eukaryotic translation initiation factor 2-alpha kinase 1
Pf3D7_14_v3	1844271	1845136	866	55.16	4.84693	1.79095	3.61013	NF_H3K9_peak_2296	PF3D7_1444800	FBPA	fructose-bisphosphate aldolase
Pf3D7_14_v3	1874148	1874289	142	41	2.44135	1.51793	1.31973	NF_H3K9_peak_2297	PF3D7_1445600		RNA-binding protein, putative
Pf3D7_14_v3	1875598	1875769	172	43.4	2.52083	1.51598	1.39293	NF_H3K9_peak_2298	PF3D7_1445700		conserved Plasmodium protein, unknown function
Pf3D7_14_v3	1885590	1885772	183	47.12	2.51836	1.49187	1.39026	NF_H3K9_peak_2299	PF3D7_1445900	DDX17	ATP-dependent RNA helicase DDX17
Pf3D7_14_v3	1887863	1888312	450	46.39	3.62992	1.68528	2.43947	NF_H3K9_peak_2300	PF3D7_1445900	DDX17	ATP-dependent RNA helicase DDX17
Pf3D7_14_v3	1894242	1894465	224	46.74	2.78705	1.54	1.64023	NF_H3K9_peak_2301	PF3D7_1446200	LAP	M17 leucyl aminopeptidase
Pf3D7_14_v3	1898415	1898580	166	44.09	2.54898	1.51546	1.42033	NF_H3K9_peak_2302	PF3D7_1446300		conserved Plasmodium membrane protein, unknown function
Pf3D7_14_v3	1907207	1907570	364	51.04	3.58938	1.64193	2.4012	NF_H3K9_peak_2303	PF3D7_1446500	NUP313	nucleoporin NUP313, putative
Pf3D7_14_v3	1917848	1917971	124	49.28	3.08584	1.57519	1.91816	NF_H3K9_peak_2304	PF3D7_1446600	CEN2	centrin-2
Pf3D7_14_v3	1925455	1925632	178	47.88	3.27807	1.61537	2.1028	NF_H3K9_peak_2305	PF3D7_1446900		glutaminyl-peptide cyclotransferase, putative
Pf3D7_14_v3	1930185	1931052	868	53.82	6.01369	1.95716	4.75275	NF_H3K9_peak_2306	PF3D7_1447000		40S ribosomal protein S5
Pf3D7_14_v3	1997599	1998186	588	47.33	3.45133	1.64138	2.2743	NF_H3K9_peak_2307	PF3D7_1448600	VTI1	SNARE protein, putative
Pf3D7_14_v3	2004535	2004736	202	41.78	2.60723	1.5441	1.47158	NF_H3K9_peak_2308	PF3D7_1449000	GEST	gamete egress and sporozoite traversal protein, putative
Pf3D7_14_v3	2014648	2014834	187	47.07	4.07101	1.74745	2.86398	NF_H3K9_peak_2309	PF3D7_1449200		conserved Plasmodium protein, unknown function
Pf3D7_14_v3	2075654	2075875	222	44.86	2.81828	1.56035	1.66782	NF_H3K9_peak_2310	PF3D7_1450600		S-adenosylmethionine-dependent methyltransferase, putative
Pf3D7_14_v3	2090912	2092226	1315	66.97	8.49645	2.06133	7.20756	NF_H3K9_peak_2311	PF3D7_1451100	eEF2	elongation factor 2
Pf3D7_14_v3	2092689	2093244	556	47.47	2.5623	1.49672	1.43189	NF_H3K9_peak_2312	PF3D7_1451100	eEF2	elongation factor 2
Pf3D7_14_v3	2108959	2109132	174	45.04	2.51336	1.50298	1.38747	NF_H3K9_peak_2313	PF3D7_1451400	Sir2B	transcriptional regulatory protein sir2b
Pf3D7_14_v3	2123780	2124078	299	50.34	3.72441	1.66701	2.52907	NF_H3K9_peak_2314	PF3D7_1451800	SORTLR	sortilin
Pf3D7_14_v3	2238529	2238782	254	50.91	3.89183	1.68684	2.69337	NF_H3K9_peak_2315	PF3D7_1454500	ISCU	iron-sulfur cluster assembly protein ISCU
Pf3D7_14_v3	2260562	2260788	227	49.22	2.45971	1.4678	1.33745	NF_H3K9_peak_2316	PF3D7_1455300		conserved protein, unknown function
Pf3D7_14_v3	2267170	2267505	336	47.56	3.29647	1.61691	2.12555	NF_H3K9_peak_2317	PF3D7_1455500		AP-1 complex subunit gamma, putative
Pf3D7_14_v3	2285298	2285453	156	44.13	2.48683	1.50432	1.36127	NF_H3K9_peak_2318	PF3D7_1455800	CCp2	LCCL domain-containing protein
Pf3D7_14_v3	2322509	2322758	250	45.32	2.47441	1.49442	1.35117	NF_H3K9_peak_2319	PF3D7_1456600		ribosomal protein L28, mitochondrial, putative
Pf3D7_14_v3	2324017	2324398	382	47.15	2.7243	1.52635	1.58155	NF_H3K9_peak_2320	PF3D7_1456700		conserved Plasmodium protein, unknown function
Pf3D7_14_v3	2330189	2330672	484	47.14	2.93226	1.56171	1.77768	NF_H3K9_peak_2321	PF3D7_1456800	VP1	V-type H(+)-translocating pyrophosphatase, putative
Pf3D7_14_v3	2331186	2331982	797	57.96	5.09293	1.7844	3.85796	NF_H3K9_peak_2322	PF3D7_1456800	VP1	V-type H(+)-translocating pyrophosphatase, putative
Pf3D7_14_v3	2343605	2343863	259	44.35	2.492	1.50347	1.3678	NF_H3K9_peak_2323	PF3D7_1457200	TRX1	thioredoxin 1
Pf3D7_14_v3	2389208	2389400	193	48.56	2.90018	1.54592	1.74769	NF_H3K9_peak_2324	PF3D7_1458000	FP1	cysteine proteinase falcipain 1
Pf3D7_14_v3	2418994	2419171	178	46.24	3.12909	1.60224	1.96304	NF_H3K9_peak_2325	PF3D7_1458900	TVP23	golgi apparatus membrane protein TVP23, putative
Pf3D7_14_v3	2420787	2421079	293	46.38	3.04658	1.5858	1.88479	NF_H3K9_peak_2326	PF3D7_1459000	DBP5	ATP-dependent RNA helicase DBP5
Pf3D7_14_v3	2450255	2450489	235	44.4	2.95855	1.58858	1.80107	NF_H3K9_peak_2327	PF3D7_1459900		rhoptry protein, putative
Pf3D7_14_v3	2454938	2455196	259	44.09	2.44213	1.496	1.32141	NF_H3K9_peak_2328	PF3D7_1460100	FCP	FYVE and coiled-coil domain-containing protein
Pf3D7_14_v3	2475920	2476160	241	52.92	4.12478	1.70435	2.91558	NF_H3K9_peak_2329	PF3D7_1460700	RPL27	60S ribosomal protein L27
Pf3D7_14_v3	2489712	2490246	535	53.67	3.48484	1.60545	2.30062	NF_H3K9_peak_2330	PF3D7_1461200	IMP3	U3 small nucleolar ribonucleoprotein protein IMP3, putative
Pf3D7_14_v3	2492191	2492355	165	50.96	4.39237	1.76509	3.17045	NF_H3K9_peak_2331	PF3D7_1461300		40S ribosomal protein S28e, putative
Pf3D7_14_v3	2494179	2494718	540	45.41	3.33898	1.64233	2.16478	NF_H3K9_peak_2332	PF3D7_1461400		MORN repeat protein, putative
Pf3D7_14_v3	2501633	2501795	163	43.78	2.88346	1.57952	1.72916	NF_H3K9_peak_2333	PF3D7_1461700		conserved Plasmodium protein, unknown function
Pf3D7_14_v3	2511681	2511888	208	41.55	2.26009	1.47794	1.15341	NF_H3K9_peak_2334	PF3D7_1461800		conserved Plasmodium protein, unknown function
Pf3D7_14_v3	2523954	2524094	141	48	2.87399	1.54621	1.72224	NF_H3K9_peak_2335	PF3D7_1462200		conserved protein, unknown function
Pf3D7_14_v3	2528506	2528852	347	49.22	3.17468	1.58481	2.00807	NF_H3K9_peak_2336	PF3D7_1462300		GTP-binding protein, putative
Pf3D7_14_v3	2553834	2554207	374	46.41	3.19758	1.61043	2.0284	NF_H3K9_peak_2337	PF3D7_1462700	CYT1	cytochrome c1, heme protein, mitochondrial, putative
Pf3D7_14_v3	2559458	2560319	862	56.03	6.34273	1.98837	5.0708	NF_H3K9_peak_2338	PF3D7_1462800	GAPDH	glyceraldehyde-3-phosphate dehydrogenase
Pf3D7_14_v3	2593661	2593990	330	51.71	2.49072	1.46047	1.36616	NF_H3K9_peak_2339	PF3D7_1464000		YL1 nuclear protein, putative
Pf3D7_14_v3	2630616	2631058	443	46.52	2.45397	1.48343	1.33112	NF_H3K9_peak_2340	PF3D7_1464900		ATP-dependent zinc metalloprotease FTSH, putative
Pf3D7_14_v3	2631577	2632065	489	45.56	2.61788	1.51802	1.48329	NF_H3K9_peak_2341	PF3D7_1464900		ATP-dependent zinc metalloprotease FTSH, putative
Pf3D7_14_v3	2632464	2632682	219	47.07	3.03956	1.5785	1.88022	NF_H3K9_peak_2342	PF3D7_1464900		ATP-dependent zinc metalloprotease FTSH, putative
Pf3D7_14_v3	2685109	2685319	211	47.37	2.63715	1.51226	1.50194	NF_H3K9_peak_2343	PF3D7_1465900		40S ribosomal protein S3
Pf3D7_14_v3	2691028	2691529	502	44.36	2.80407	1.55572	1.66085	NF_H3K9_peak_2344	PF3D7_1466100	PPKL	protein phosphatase containing kelch-like domains
Pf3D7_14_v3	2692616	2692841	226	44.86	2.24307	1.45393	1.1402	NF_H3K9_peak_2345	PF3D7_1466100	PPKL	protein phosphatase containing kelch-like domains
Pf3D7_14_v3	2699078	2699450	373	48.14	3.46522	1.63665	2.28748	NF_H3K9_peak_2346	PF3D7_1466200	HDP1	homeodomain-like protein HDP1
Pf3D7_14_v3	2711130	2711459	330	46.37	2.49017	1.48939	1.36583	NF_H3K9_peak_2347	PF3D7_1466300	RPN2	26S proteasome regulatory subunit RPN2, putative
Pf3D7_14_v3	2712105	2712225	121	45.15	2.55773	1.50946	1.42859	NF_H3K9_peak_2348	PF3D7_1466300	RPN2	26S proteasome regulatory subunit RPN2, putative
Pf3D7_14_v3	2732073	2732435	363	50.73	3.78141	1.67008	2.58683	NF_H3K9_peak_2349	PF3D7_1466800		NOC3 domain-containing protein, putative
Pf3D7_14_v3	2825365	2826404	1040	51.52	4.334	1.73596	3.12469	NF_H3K9_peak_2350	PF3D7_1468700	eIF4A	eukaryotic initiation factor 4A
Pf3D7_14_v3	2828061	2828280	220	39.33	2.17378	1.47513	1.07513	NF_H3K9_peak_2351	PF3D7_1468800	U2AF2	splicing factor U2AF large subunit, putative
Pf3D7_14_v3	2839158	2839288	131	49.07	3.39181	1.62846	2.20909	NF_H3K9_peak_2352	PF3D7_1469200	SHLP1	shewanella-like protein phosphatase 1, putative
Pf3D7_14_v3	2839670	2839880	211	47.01	3.46696	1.64459	2.29209	NF_H3K9_peak_2353	PF3D7_1469200	SHLP1	shewanella-like protein phosphatase 1, putative
Pf3D7_14_v3	2866182	2866327	146	40.57	2.33991	1.50081	1.22717	NF_H3K9_peak_2354	PF3D7_1469800		conserved Plasmodium protein, unknown function
Pf3D7_14_v3	2880384	2880515	132	44.6	3.17796	1.62286	2.00993	NF_H3K9_peak_2355	PF3D7_1470400	MPC2	mitochondrial pyruvate carrier protein 2, putative
Pf3D7_14_v3	2905567	2905709	143	44.41	3.24909	1.63962	2.07485	NF_H3K9_peak_2356	PF3D7_1471100	EXP2	exported protein 2
Pf3D7_14_v3	2912488	2913071	584	48.46	3.25485	1.60141	2.08509	NF_H3K9_peak_2357	PF3D7_1471200	SulP	inorganic anion exchanger, inorganic anion antiporter
Pf3D7_14_v3	2943644	2943814	171	46.89	4.0613	1.75289	2.85046	NF_H3K9_peak_2358	PF3D7_1472100	YIP1	protein transport protein YIP1, putative
Pf3D7_14_v3	2970013	2970186	174	47	2.98801	1.57379	1.82749	NF_H3K9_peak_2359	PF3D7_1472800		HSP20-like chaperone, putative
Pf3D7_14_v3	2972982	2973983	1002	54.76	6.06016	1.95779	4.79785	NF_H3K9_peak_2360	PF3D7_1472900		dihydroorotase, putative
Pf3D7_14_v3	2981622	2982219	598	47.06	3.62446	1.67713	2.43556	NF_H3K9_peak_2361	PF3D7_1473200		DnaJ protein, putative
Pf3D7_14_v3	2997729	2997851	123	49.88	3.73975	1.67889	2.53837	NF_H3K9_peak_2362	PF3D7_1473600		conserved Plasmodium protein, unknown function
Pf3D7_14_v3	3007544	3007898	355	47.34	3.09662	1.58665	1.93323	NF_H3K9_peak_2363	PF3D7_1473900		conserved Plasmodium protein, unknown function
Pf3D7_14_v3	3050808	3051156	349	43.42	2.27109	1.46834	1.16432	NF_H3K9_peak_2364	PF3D7_1474400		conserved Plasmodium protein, unknown function
Pf3D7_14_v3	3068275	3068394	120	44.36	3.01705	1.59907	1.8552	NF_H3K9_peak_2365	PF3D7_1474800		proteasome subunit alpha type-1, putative
Pf3D7_14_v3	3072294	3072566	273	47.28	2.96666	1.56517	1.8108	NF_H3K9_peak_2366	PF3D7_1474900	CITH	trailer hitch homolog, putative
Pf3D7_14_v3	3091586	3092263	678	53.5	3.74641	1.63228	2.56053	NF_H3K9_peak_2367	PF3D7_1475400	CRMP4	cysteine repeat modular protein 4
Pf3D7_14_v3	3092535	3092730	196	54.58	3.8143	1.64425	2.61942	NF_H3K9_peak_2368	PF3D7_1475400	CRMP4	cysteine repeat modular protein 4
Pf3D7_14_v3	3094615	3094822	208	50.02	2.86579	1.5305	1.71613	NF_H3K9_peak_2369	PF3D7_1475400	CRMP4	cysteine repeat modular protein 4
Pf3D7_14_v3	3098737	3099195	459	49.6	2.76788	1.51762	1.62324	NF_H3K9_peak_2370	PF3D7_1475400	CRMP4	cysteine repeat modular protein 4
Pf3D7_14_v3	3099453	3099901	449	48.21	2.54966	1.48916	1.42086	NF_H3K9_peak_2371	PF3D7_1475400	CRMP4	cysteine repeat modular protein 4
Pf3D7_14_v3	3100324	3100887	564	51.5	2.87968	1.52577	1.72692	NF_H3K9_peak_2372	PF3D7_1475400	CRMP4	cysteine repeat modular protein 4
Pf3D7_14_v3	3102317	3102777	461	56.84	3.94976	1.64273	2.75069	NF_H3K9_peak_2373	PF3D7_1475400	CRMP4	cysteine repeat modular protein 4
Pf3D7_14_v3	3104850	3105021	172	47.25	2.7877	1.53535	1.64332	NF_H3K9_peak_2374	PF3D7_1475400	CRMP4	cysteine repeat modular protein 4
Pf3D7_14_v3	3107021	3107657	637	52.75	3.78157	1.65282	2.58726	NF_H3K9_peak_2375	PF3D7_1475500	CCp1	LCCL domain-containing protein
Pf3D7_14_v3	3107874	3109183	1310	50.66	3.1386	1.56777	1.97442	NF_H3K9_peak_2376	PF3D7_1475500	CCp1	LCCL domain-containing protein
Pf3D7_14_v3	3109724	3111770	2047	52.3	3.39772	1.593	2.22445	NF_H3K9_peak_2377	PF3D7_1475500	CCp1	LCCL domain-containing protein
Pf3D7_14_v3	3117380	3117702	323	48.41	2.72434	1.51745	1.58271	NF_H3K9_peak_2378	PF3D7_1475700		tubulin epsilon chain, putative
Pf3D7_14_v3	3120934	3121341	408	52.13	3.3495	1.59123	2.1739	NF_H3K9_peak_2379	PF3D7_1475800		conserved Plasmodium protein, unknown function
Pf3D7_14_v3	3121626	3121750	125	50.68	2.90496	1.5327	1.75288	NF_H3K9_peak_2380	PF3D7_1475800		conserved Plasmodium protein, unknown function
Pf3D7_14_v3	3127650	3127801	152	48.34	4.36768	1.78862	3.14515	NF_H3K9_peak_2381	PF3D7_1476000		conserved Plasmodium protein, unknown function
Pf3D7_14_v3	3131239	3131378	140	49.86	4.72508	1.82955	3.49078	NF_H3K9_peak_2382	PF3D7_1476100	ETRAMP14.2	early transcribed membrane protein 14.2
Pf3D7_14_v3	3142556	3142675	120	47.41	2.79332	1.5364	1.64665	NF_H3K9_peak_2383	intergenic
Pf3D7_14_v3	3143681	3143986	306	45.01	2.86683	1.56853	1.71432	NF_H3K9_peak_2384	intergenic
Pf3D7_14_v3	3147278	3148631	1354	58.65	5.44227	1.81289	4.20465	NF_H3K9_peak_2385	PF3D7_1476500		probable protein, unknown function
Pf3D7_14_v3	3149072	3150698	1627	60.42	5.36588	1.79933	4.12233	NF_H3K9_peak_2386	PF3D7_1476600		Plasmodium exported protein, unknown function
Pf3D7_14_v3	3151203	3151358	156	51.54	4.15732	1.72027	2.94611	NF_H3K9_peak_2387	PF3D7_1476600		Plasmodium exported protein, unknown function
Pf3D7_14_v3	3151939	3154838	2900	109.18	27.2368	3.31322	25.7306	NF_H3K9_peak_2388	PF3D7_1476600		Plasmodium exported protein, unknown function
Pf3D7_14_v3	3159543	3159669	127	46.35	3.13025	1.6046	1.96173	NF_H3K9_peak_2389	PF3D7_1476800		lysophospholipase, putative
Pf3D7_14_v3	3160002	3160269	268	45.4	2.15171	1.43389	1.05795	NF_H3K9_peak_2390	PF3D7_1476800		lysophospholipase, putative
Pf3D7_14_v3	3161760	3161982	223	50.68	3.32162	1.60194	2.14382	NF_H3K9_peak_2391	intergenic
Pf3D7_14_v3	3162243	3162417	175	42.09	2.34824	1.49153	1.23537	NF_H3K9_peak_2392	intergenic
Pf3D7_14_v3	3164696	3164839	144	56.04	4.86091	1.78305	3.62376	NF_H3K9_peak_2393	intergenic
Pf3D7_14_v3	3168578	3170490	1913	87.85	16.5812	2.68966	15.1661	NF_H3K9_peak_2394	intergenic
Pf3D7_14_v3	3171050	3171782	733	77.38	17.1774	2.85538	15.7806	NF_H3K9_peak_2395	intergenic
Pf3D7_14_v3	3172008	3172439	432	56.69	4.16101	1.68078	2.94919	NF_H3K9_peak_2396	intergenic
Pf3D7_14_v3	3172848	3174019	1172	78.55	14.0398	2.51017	12.6738	NF_H3K9_peak_2397	PF3D7_1477100		Plasmodium exported protein (hyp6), unknown function
Pf3D7_14_v3	3175536	3176505	970	84.93	16.1697	2.65515	14.7675	NF_H3K9_peak_2398	PF3D7_1477200		Plasmodium exported protein (hyp15), unknown function
Pf3D7_14_v3	3177428	3177904	477	52.24	4.62489	1.77936	3.40251	NF_H3K9_peak_2399	intergenic
Pf3D7_14_v3	3178119	3178930	812	58.25	6.02839	1.9112	4.76506	NF_H3K9_peak_2400	PF3D7_1477300	Pfg14-744	Plasmodium exported protein (PHIST), unknown function
Pf3D7_14_v3	3179450	3182315	2866	78.51	14.8693	2.48583	13.5203	NF_H3K9_peak_2401	PF3D7_1477300	Pfg14-744	Plasmodium exported protein (PHIST), unknown function
Pf3D7_14_v3	3182634	3182901	268	47.08	3.62114	1.67704	2.42954	NF_H3K9_peak_2402	intergenic
Pf3D7_14_v3	3183230	3184628	1399	92.74	18.9738	2.77565	17.5473	NF_H3K9_peak_2403	PF3D7_1477400		Plasmodium exported protein (PHIST), unknown function
Pf3D7_14_v3	3194754	3195347	594	55.15	5.86454	1.92058	4.60583	NF_H3K9_peak_2404	PF3D7_1477600	SURF14.1	surface-associated interspersed protein 14.1 (SURFIN 14.1)
Pf3D7_14_v3	3195802	3197127	1326	62.25	9.99584	2.31277	8.67693	NF_H3K9_peak_2405	PF3D7_1477600	SURF14.1	surface-associated interspersed protein 14.1 (SURFIN 14.1)
Pf3D7_14_v3	3198168	3199925	1758	86.99	16.5254	2.69011	15.1149	NF_H3K9_peak_2406	PF3D7_1477600	SURF14.1	surface-associated interspersed protein 14.1 (SURFIN 14.1)
Pf3D7_14_v3	3200142	3200271	130	50.36	3.42928	1.61584	2.25103	NF_H3K9_peak_2407	intergenic
Pf3D7_14_v3	3201056	3201207	152	55.97	4.43417	1.72286	3.21355	NF_H3K9_peak_2408	intergenic
Pf3D7_14_v3	3202078	3202624	547	51.54	4.61763	1.79095	3.38926	NF_H3K9_peak_2409	PF3D7_1477700	Pfg14-748	Plasmodium exported protein (PHISTa), unknown function
Pf3D7_14_v3	3202922	3203984	1063	74.68	14.4552	2.65362	13.0734	NF_H3K9_peak_2410	PF3D7_1477700	Pfg14-748	Plasmodium exported protein (PHISTa), unknown function
Pf3D7_14_v3	3205068	3205288	221	59.73	7.32856	2.08116	6.03302	NF_H3K9_peak_2411	intergenic
Pf3D7_14_v3	3207563	3208004	442	75.55	13.1221	2.49806	11.7535	NF_H3K9_peak_2412	PF3D7_1477800	ACBP	acyl-CoA binding protein
Pf3D7_14_v3	3208237	3211684	3448	95.58	21.8758	3.01304	20.4318	NF_H3K9_peak_2413	PF3D7_1477800	ACBP	acyl-CoA binding protein
Pf3D7_14_v3	3213547	3215476	1930	74.67	12.3994	2.34653	11.0656	NF_H3K9_peak_2414	PF3D7_1478000	GEXP17	Plasmodium exported protein (PHISTa), unknown function
Pf3D7_14_v3	3219941	3220694	754	50.32	3.32222	1.59963	2.14959	NF_H3K9_peak_2415	intergenic
Pf3D7_14_v3	3221045	3221847	803	85.18	18.254	2.74623	16.8624	NF_H3K9_peak_2416	intergenic
Pf3D7_14_v3	3222068	3222257	190	58.69	4.96318	1.77742	3.72052	NF_H3K9_peak_2417	intergenic
Pf3D7_14_v3	3222503	3222995	493	59.74	4.25725	1.6657	3.04456	NF_H3K9_peak_2418	intergenic
Pf3D7_14_v3	3223238	3224656	1419	85.31	16.4604	2.61536	15.072	NF_H3K9_peak_2419	intergenic
Pf3D7_14_v3	3225614	3225752	139	52.42	3.91887	1.67287	2.72055	NF_H3K9_peak_2420	intergenic
Pf3D7_14_v3	3226120	3227348	1229	68.01	8.50716	2.06394	7.21192	NF_H3K9_peak_2421	intergenic
Pf3D7_14_v3	3227777	3228178	402	57.33	4.56933	1.72919	3.34362	NF_H3K9_peak_2422	intergenic
Pf3D7_14_v3	3228607	3229281	675	51.91	3.77477	1.65218	2.58491	NF_H3K9_peak_2423	intergenic
Pf3D7_14_v3	3233396	3233618	223	42.46	2.2917	1.47835	1.18281	NF_H3K9_peak_2424	PF3D7_1478600	PTP3	EMP1-trafficking protein
Pf3D7_14_v3	3236318	3236522	205	61.95	8.93564	2.23273	7.61712	NF_H3K9_peak_2425	PF3D7_1478600	PTP3	EMP1-trafficking protein
Pf3D7_14_v3	3237086	3237832	747	57.23	4.1815	1.66957	2.9761	NF_H3K9_peak_2426	intergenic
Pf3D7_14_v3	3238236	3242439	4204	70.25	8.99715	2.05113	7.70464	NF_H3K9_peak_2427	PF3D7_1478800		Plasmodium exported protein, unknown function
Pf3D7_14_v3	3242899	3243417	519	61.42	4.41962	1.66963	3.2057	NF_H3K9_peak_2428	PF3D7_1478800		Plasmodium exported protein, unknown function
Pf3D7_14_v3	3246682	3246949	268	44.62	3.13596	1.6147	1.97176	NF_H3K9_peak_2429	intergenic
Pf3D7_14_v3	3247458	3247629	172	52.01	3.7362	1.65729	2.53658	NF_H3K9_peak_2430	intergenic
Pf3D7_14_v3	3248461	3251026	2566	74.53	12.8477	2.43234	11.4946	NF_H3K9_peak_2431	intergenic
Pf3D7_14_v3	3251268	3252261	994	66.08	8.10421	2.05722	6.80889	NF_H3K9_peak_2432	intergenic
Pf3D7_14_v3	3253921	3255969	2049	95.48	19.5722	2.87655	18.1296	NF_H3K9_peak_2433	PF3D7_1479000	ACS1a	acyl-CoA synthetase
Pf3D7_14_v3	3259969	3260093	125	49.13	3.65316	1.66906	2.46087	NF_H3K9_peak_2434	intergenic
Pf3D7_14_v3	3260735	3260925	191	54.55	4.98118	1.81137	3.74236	NF_H3K9_peak_2435	PF3D7_1479200		Plasmodium exported protein (PHISTa), unknown function
Pf3D7_14_v3	3266071	3267416	1346	110.7	35.939	3.92294	34.3573	NF_H3K9_peak_2436	PF3D7_1479400	RIF	rifin
Pf3D7_14_v3	3269623	3271258	1636	83.5	18.685	2.75731	17.2955	NF_H3K9_peak_2437	PF3D7_1479500		stevor
Pf3D7_14_v3	3271891	3272272	382	60.4	4.50214	1.70135	3.27551	NF_H3K9_peak_2438	intergenic
Pf3D7_14_v3	3272579	3273923	1345	115.21	36.3327	3.8721	34.7418	NF_H3K9_peak_2439	PF3D7_1479600	RIF	rifin
Pf3D7_14_v3	3276193	3277698	1506	112.11	35.5598	3.84287	33.9789	NF_H3K9_peak_2440	PF3D7_1479700	RIF	rifin
Pf3D7_14_v3	3279331	3280892	1562	98.34	31.2837	3.59074	29.7568	NF_H3K9_peak_2441	PF3D7_1479800	RIF	rifin
Pf3D7_14_v3	3281225	3281493	269	47.07	2.72171	1.52609	1.58014	NF_H3K9_peak_2442	intergenic
Pf3D7_14_v3	3281794	3281979	186	58.94	7.32222	2.06522	6.0366	NF_H3K9_peak_2443	intergenic
Pf3D7_14_v3	3282235	3283979	1745	88.18	23.6744	3.07513	22.2229	NF_H3K9_peak_2444	PF3D7_1479900		stevor
Pf3D7_14_v3	3286014	3287104	1091	119.02	39.8125	4.21948	38.1923	NF_H3K9_peak_2445	PF3D7_1480000	RIF	rifin
Pf3D7_14_v3	3287396	3288701	1306	51.05	4.8801	1.82427	3.65024	NF_H3K9_peak_2446	intergenic
Pf3D7_14_v3	3288947	3289153	207	46.8	4.07365	1.74972	2.8667	NF_H3K9_peak_2447	intergenic
Pf3D7_14_v3	3289533	3289735	203	39.5	2.21711	1.48253	1.11412	NF_H3K9_peak_2448	intergenic
Pf3D7_14_v3	3289955	3290089	135	47.45	3.24239	1.61082	2.07216	NF_H3K9_peak_2449	intergenic
Pf3D7_14_v3	3290529	3291488	960	114.44	37.3874	4.07824	35.7901	NF_H3K9_peak_2450	intergenic

### Sheet: NF54CSAh_vs_NF54
chr	start	end	conc	conc_NF54CSAh	conc_NF54	fold_change	p-value	FDR	gene	name	description
Pf3D7_12_v3	53481	53881	7.70443	3.67407	8.65959	-4.81412	2.96446e-76	3.90716e-73	PF3D7_1200600	VAR2CSA	erythrocyte membrane protein 1, PfEMP1
Pf3D7_12_v3	58193	58593	4.70779	0	5.70779	-7.57661	5.11424e-10	3.37029e-07	PF3D7_1200600	VAR2CSA	erythrocyte membrane protein 1, PfEMP1
Pf3D7_12_v3	60079	60479	4.28057	0	5.28057	-7.1132	4.61361e-08	2.02691e-05	intergenic
Pf3D7_12_v3	59525	59925	4.21627	0	5.21627	-7.03417	8.45551e-08	2.78609e-05	intergenic
