## Supplemental Table 3 for "Epigenetics and chromatin structure regulate *var2csa* expression and the placental binding phenotype in *Plasmodium falciparum*" (part 1 of 2)

### Sheet: Info
MeDIP-seq peak calling
Peak calling was performed using MACS2 with --mfold lower and upper limits set to 2 and 50, respectively.
NF54CSAh has 3 biological replicates and NF54 has 2 biological replicates.
Genes that contain any overlap with a peak are listed.
Differential peak calling using DiffBind found no significant differences between samples.
5mC
sample	total peaks	peaks in genes
NF54CSAh	7283	6824 (94%)
NF54	6469	6073 (94%)
5mC vs 5hmC vs 6mA
DNA mark	total peaks	peaks in genes
5mC	7283	6824 (94%)
5hmC	269	262 (97%)
6mA	0	N/A

### Sheet: NF54CSAh_5mC_peaks
chr	start	end	length	abs_summit	pileup	-log10(p-value)	fold_enrichment	-log10(q-value)	peak_name	gene	name	description
Pf3D7_01_v3	150	884	735	461	243	69.1677	3.94873	66.8708	CSA_5mC_peak_1	intergenic
Pf3D7_01_v3	966	5450	4485	1602	265	71.7978	3.79944	69.4292	CSA_5mC_peak_2	intergenic
Pf3D7_01_v3	5659	6480	822	6022	161	18.1008	2.15723	16.9596	CSA_5mC_peak_3	intergenic
Pf3D7_01_v3	8821	11398	2578	10759	246	52.0718	3.14283	50.2214	CSA_5mC_peak_4	intergenic
Pf3D7_01_v3	11701	12138	438	11909	142	13.8959	2.01686	12.8414	CSA_5mC_peak_5	intergenic
Pf3D7_01_v3	19570	19916	347	19753	137	14.0842	2.05682	13.0266	CSA_5mC_peak_6	intergenic
Pf3D7_01_v3	29489	32973	3485	31972	211	43.7288	3.08116	42.0823	CSA_5mC_peak_7	PF3D7_0100100	VAR	erythrocyte membrane protein 1, PfEMP1
Pf3D7_01_v3	33113	34201	1089	33390	227	44.0061	2.95361	42.3528	CSA_5mC_peak_8	PF3D7_0100100	VAR	erythrocyte membrane protein 1, PfEMP1
Pf3D7_01_v3	34260	34965	706	34534	169	29.8185	2.75117	28.4503	CSA_5mC_peak_9	PF3D7_0100100	VAR	erythrocyte membrane protein 1, PfEMP1
Pf3D7_01_v3	35373	35802	430	35582	173	31.6357	2.8159	30.2335	CSA_5mC_peak_10	PF3D7_0100100	VAR	erythrocyte membrane protein 1, PfEMP1
Pf3D7_01_v3	36717	37295	579	37144	148	20.965	2.41132	19.7658	CSA_5mC_peak_11	PF3D7_0100100	VAR	erythrocyte membrane protein 1, PfEMP1
Pf3D7_01_v3	39344	39734	391	39485	154	14.4698	1.98992	13.4036	CSA_5mC_peak_12	PF3D7_0100200	RIF	rifin
Pf3D7_01_v3	42475	42791	317	42596	136	16.4645	2.21712	15.3561	CSA_5mC_peak_13	PF3D7_0100300	VAR	erythrocyte membrane protein 1, PfEMP1
Pf3D7_01_v3	45438	46574	1137	45844	198	38.0369	2.92191	36.5106	CSA_5mC_peak_14	PF3D7_0100300	VAR	erythrocyte membrane protein 1, PfEMP1
Pf3D7_01_v3	54277	54692	416	54484	163	22.8461	2.408	21.6109	CSA_5mC_peak_15	PF3D7_0100600	RIF	rifin
Pf3D7_01_v3	62610	63229	620	62784	180	28.5949	2.59123	27.2502	CSA_5mC_peak_16	PF3D7_0100900	RIF	rifin
Pf3D7_01_v3	74748	75089	342	74916	163	27.169	2.65407	25.8512	CSA_5mC_peak_17	PF3D7_0101300	MC-2TM	Pfmc-2TM Maurer's cleft two transmembrane protein
Pf3D7_01_v3	82259	82654	396	82423	151	17.2134	2.16514	16.0901	CSA_5mC_peak_18	PF3D7_0101600	RIF	rifin
Pf3D7_01_v3	90595	91088	494	90865	216	41.7832	2.94443	40.1791	CSA_5mC_peak_19	PF3D7_0101900	RIF	rifin
Pf3D7_01_v3	95112	95516	405	95294	163	20.5467	2.28022	19.3565	CSA_5mC_peak_20	intergenic
Pf3D7_01_v3	99851	100527	677	100030	148	15.8075	2.09958	14.7127	CSA_5mC_peak_21	PF3D7_0102200	RESA	ring-infected erythrocyte surface antigen
Pf3D7_01_v3	101449	102512	1064	102133	241	67.9612	3.91637	65.6966	CSA_5mC_peak_22	PF3D7_0102200	RESA	ring-infected erythrocyte surface antigen
Pf3D7_01_v3	107875	108354	480	108148	144	18.1684	2.26874	17.026	CSA_5mC_peak_23	intergenic
Pf3D7_01_v3	111464	112423	960	111785	214	44.5729	3.09333	42.9068	CSA_5mC_peak_24	PF3D7_0102500	EBA181	erythrocyte binding antigen-181
Pf3D7_01_v3	112909	114116	1208	113184	353	129.756	5.07952	125.562	CSA_5mC_peak_25	PF3D7_0102500	EBA181	erythrocyte binding antigen-181
Pf3D7_01_v3	114726	115086	361	114901	169	16.2932	2.01939	15.1892	CSA_5mC_peak_26	PF3D7_0102500	EBA181	erythrocyte binding antigen-181
Pf3D7_01_v3	115154	115784	631	115581	185	23.1886	2.28536	21.9467	CSA_5mC_peak_27	PF3D7_0102500	EBA181	erythrocyte binding antigen-181
Pf3D7_01_v3	118626	118884	259	118746	143	15.9762	2.13964	14.8788	CSA_5mC_peak_28	PF3D7_0102600	FIKK1	serine/threonine protein kinase, FIKK family
Pf3D7_01_v3	119671	121013	1343	120277	247	47.496	2.94594	45.7614	CSA_5mC_peak_29	PF3D7_0102600	FIKK1	serine/threonine protein kinase, FIKK family
Pf3D7_01_v3	121933	122173	241	122062	136	14.9759	2.12038	13.8994	CSA_5mC_peak_30	PF3D7_0102600	FIKK1	serine/threonine protein kinase, FIKK family
Pf3D7_01_v3	127655	128070	416	127868	219	39.1098	2.79928	37.5615	CSA_5mC_peak_31	PF3D7_0102800		seipin domain-containing protein, putative
Pf3D7_01_v3	130062	130794	733	130524	243	48.6453	3.02397	46.8817	CSA_5mC_peak_32	PF3D7_0102900		aspartate--tRNA ligase
Pf3D7_01_v3	134255	134556	302	134420	140	12.6145	1.94749	11.5902	CSA_5mC_peak_33	PF3D7_0103100	VPS51	vacuolar protein sorting-associated protein 51, putative
Pf3D7_01_v3	134712	135234	523	135044	197	27.7577	2.4328	26.4287	CSA_5mC_peak_34	PF3D7_0103100	VPS51	vacuolar protein sorting-associated protein 51, putative
Pf3D7_01_v3	135368	136152	785	135861	251	56.658	3.29219	54.6903	CSA_5mC_peak_35	PF3D7_0103100	VPS51	vacuolar protein sorting-associated protein 51, putative
Pf3D7_01_v3	138011	138283	273	138112	132	10.4343	1.84511	9.45967	CSA_5mC_peak_36	PF3D7_0103100	VPS51	vacuolar protein sorting-associated protein 51, putative
Pf3D7_01_v3	138788	139409	622	139203	173	27.4856	2.58724	26.1622	CSA_5mC_peak_37	PF3D7_0103100	VPS51	vacuolar protein sorting-associated protein 51, putative
Pf3D7_01_v3	140975	141357	383	141157	215	38.9729	2.82373	37.4271	CSA_5mC_peak_38	PF3D7_0103200	NT4	nucleoside transporter 4
Pf3D7_01_v3	144096	145140	1045	144839	269	57.0301	3.15488	55.052	CSA_5mC_peak_39	PF3D7_0103300		conserved protein, unknown function
Pf3D7_01_v3	145858	146273	416	146054	177	24.6037	2.40557	23.3351	CSA_5mC_peak_40	PF3D7_0103300		conserved protein, unknown function
Pf3D7_01_v3	147861	148646	786	148093	238	63.1424	3.72129	61.0067	CSA_5mC_peak_41	PF3D7_0103400		zinc-carboxypeptidase, putative
Pf3D7_01_v3	148718	149230	513	149057	174	31.6336	2.80627	30.232	CSA_5mC_peak_42	PF3D7_0103400		zinc-carboxypeptidase, putative
Pf3D7_01_v3	149467	150545	1079	150343	225	45.5933	3.04117	43.904	CSA_5mC_peak_43	PF3D7_0103400		zinc-carboxypeptidase, putative
Pf3D7_01_v3	152418	152719	302	152546	134	15.2795	2.15328	14.1964	CSA_5mC_peak_44	PF3D7_0103400		zinc-carboxypeptidase, putative
Pf3D7_01_v3	157031	157399	369	157230	189	37.6204	2.98576	36.1027	CSA_5mC_peak_45	PF3D7_0103500		conserved Plasmodium protein, unknown function
Pf3D7_01_v3	161354	162786	1433	162236	324	91.5543	3.95923	88.6325	CSA_5mC_peak_46	PF3D7_0103600	PSH1	ATP-dependent DNA/RNA helicase PSH1
Pf3D7_01_v3	163733	164252	520	164168	106	5.62018	1.59365	4.77838	CSA_5mC_peak_47	PF3D7_0103600	PSH1	ATP-dependent DNA/RNA helicase PSH1
Pf3D7_01_v3	164545	165097	553	164826	106	4.1602	1.46577	3.36956	CSA_5mC_peak_48	PF3D7_0103600	PSH1	ATP-dependent DNA/RNA helicase PSH1
Pf3D7_01_v3	166737	167067	331	166936	174	31.5096	2.79937	30.1104	CSA_5mC_peak_49	PF3D7_0103700	PSTK	L-seryl-tRNA(Sec) kinase, putative
Pf3D7_01_v3	174183	174538	356	174355	165	28.0419	2.68643	26.7073	CSA_5mC_peak_50	PF3D7_0103900	PIESP15	parasite-infected erythrocyte surface protein
Pf3D7_01_v3	180880	181189	310	181042	113	5.16278	1.53231	4.33607	CSA_5mC_peak_51	PF3D7_0104100		protein E140, putative
Pf3D7_01_v3	185178	185961	784	185798	253	75.3052	4.11057	72.8422	CSA_5mC_peak_52	intergenic
Pf3D7_01_v3	190628	191296	669	190818	169	29.8185	2.75117	28.4503	CSA_5mC_peak_53	PF3D7_0104300	UBP1	ubiquitin carboxyl-terminal hydrolase 1, putative
Pf3D7_01_v3	191667	192095	429	191945	182	25.8671	2.43687	24.5743	CSA_5mC_peak_54	PF3D7_0104300	UBP1	ubiquitin carboxyl-terminal hydrolase 1, putative
Pf3D7_01_v3	192387	195433	3047	192560	282	82.6985	4.07169	80.0243	CSA_5mC_peak_55	PF3D7_0104300	UBP1	ubiquitin carboxyl-terminal hydrolase 1, putative
Pf3D7_01_v3	195825	196241	417	196008	250	60.6044	3.47163	58.536	CSA_5mC_peak_56	PF3D7_0104300	UBP1	ubiquitin carboxyl-terminal hydrolase 1, putative
Pf3D7_01_v3	198947	199262	316	199094	138	14.4639	2.07518	13.3981	CSA_5mC_peak_57	PF3D7_0104300	UBP1	ubiquitin carboxyl-terminal hydrolase 1, putative
Pf3D7_01_v3	204945	205336	392	205168	158	20.5079	2.31087	19.3182	CSA_5mC_peak_58	PF3D7_0104500		conserved protein, unknown function
Pf3D7_01_v3	206291	206563	273	206413	187	25.1833	2.37102	23.9032	CSA_5mC_peak_59	PF3D7_0104600		conserved Plasmodium protein, unknown function
Pf3D7_01_v3	209131	209570	440	209460	129	10.1549	1.84011	9.18699	CSA_5mC_peak_60	PF3D7_0104600		conserved Plasmodium protein, unknown function
Pf3D7_01_v3	212188	212560	373	212348	209	37.3595	2.7964	35.8468	CSA_5mC_peak_61	PF3D7_0104700	MFR2	major facilitator superfamily-related transporter, putative
Pf3D7_01_v3	217747	218033	287	217902	153	22.9641	2.49223	21.7262	CSA_5mC_peak_62	intergenic
Pf3D7_01_v3	223462	224080	619	223667	183	24.5071	2.36223	23.2401	CSA_5mC_peak_63	PF3D7_0105200		heptatricopeptide repeat and RAP domain-containing protein, putative
Pf3D7_01_v3	228942	229365	424	229195	176	21.1088	2.23229	19.907	CSA_5mC_peak_64	PF3D7_0105500		conserved protein, unknown function
Pf3D7_01_v3	229427	229743	317	229598	105	5.92044	1.62302	5.06921	CSA_5mC_peak_65	PF3D7_0105500		conserved protein, unknown function
Pf3D7_01_v3	230294	230712	419	230489	247	58.9678	3.43013	56.9418	CSA_5mC_peak_66	PF3D7_0105600		FtsJ-like methyltransferase, putative
Pf3D7_01_v3	231043	231339	297	231190	113	7.37177	1.70894	6.47698	CSA_5mC_peak_67	PF3D7_0105600		FtsJ-like methyltransferase, putative
Pf3D7_01_v3	239385	239776	392	239556	179	24.8826	2.40668	23.6086	CSA_5mC_peak_68	PF3D7_0105700		asparagine-rich antigen Pfa35-2
Pf3D7_01_v3	240492	240973	482	240807	208	28.0924	2.3837	26.7571	CSA_5mC_peak_69	PF3D7_0105700		asparagine-rich antigen Pfa35-2
Pf3D7_01_v3	241325	241586	262	241449	161	23.0086	2.43186	21.7699	CSA_5mC_peak_70	PF3D7_0105700		asparagine-rich antigen Pfa35-2
Pf3D7_01_v3	242972	244016	1045	243571	242	60.0701	3.53171	58.0155	CSA_5mC_peak_71	PF3D7_0105700		asparagine-rich antigen Pfa35-2
Pf3D7_01_v3	244323	244825	503	244621	178	26.1304	2.47779	24.8324	CSA_5mC_peak_72	PF3D7_0105700		asparagine-rich antigen Pfa35-2
Pf3D7_01_v3	245439	245977	539	245767	203	32.9923	2.63764	31.5652	CSA_5mC_peak_73	PF3D7_0105700		asparagine-rich antigen Pfa35-2
Pf3D7_01_v3	246541	247461	921	247187	262	56.8408	3.20393	54.8688	CSA_5mC_peak_74	PF3D7_0105700		asparagine-rich antigen Pfa35-2
Pf3D7_01_v3	249700	250411	712	249858	208	38.0505	2.83674	36.5239	CSA_5mC_peak_75	PF3D7_0105800		cyclin-dependent kinases regulatory subunit, putative
Pf3D7_01_v3	254265	254711	447	254493	223	46.4557	3.09819	44.7461	CSA_5mC_peak_76	PF3D7_0105900		3'-5' exonuclease, putative
Pf3D7_01_v3	257376	257809	434	257542	181	26.3768	2.46952	25.074	CSA_5mC_peak_77	PF3D7_0106000		conserved protein, unknown function
Pf3D7_01_v3	261375	261614	240	261470	103	3.35523	1.3979	2.59728	CSA_5mC_peak_78	PF3D7_0106100		V-type proton ATPase subunit C, putative
Pf3D7_01_v3	266296	266836	541	266637	165	20.6632	2.27399	19.4702	CSA_5mC_peak_79	PF3D7_0106300	ATP6	calcium-transporting ATPase
Pf3D7_01_v3	267604	267961	358	267757	161	15.7026	2.02526	14.6108	CSA_5mC_peak_80	PF3D7_0106300	ATP6	calcium-transporting ATPase
Pf3D7_01_v3	268657	269214	558	269045	169	29.8185	2.75117	28.4503	CSA_5mC_peak_81	PF3D7_0106300	ATP6	calcium-transporting ATPase
Pf3D7_01_v3	273280	273519	240	273396	153	22.9641	2.49223	21.7262	CSA_5mC_peak_82	PF3D7_0106400		pre-rRNA-processing protein TSR2, putative
Pf3D7_01_v3	274356	274659	304	274544	143	19.0238	2.32953	17.8642	CSA_5mC_peak_83	PF3D7_0106500		conserved Plasmodium protein, unknown function
Pf3D7_01_v3	276137	276862	726	276384	169	19.029	2.16308	17.8693	CSA_5mC_peak_84	PF3D7_0106500		conserved Plasmodium protein, unknown function
Pf3D7_01_v3	277780	278016	237	277926	128	7.86093	1.6864	6.95216	CSA_5mC_peak_85	PF3D7_0106500		conserved Plasmodium protein, unknown function
Pf3D7_01_v3	279179	279925	747	279514	331	102.673	4.30088	99.4237	CSA_5mC_peak_86	PF3D7_0106600		conserved Plasmodium protein, unknown function
Pf3D7_01_v3	281151	281495	345	281327	184	32.0884	2.74106	30.6784	CSA_5mC_peak_87	PF3D7_0106700	AARP2	small ribosomal subunit assembling AARP2 protein
Pf3D7_01_v3	282258	282719	462	282453	223	46.9593	3.12136	45.2377	CSA_5mC_peak_88	PF3D7_0106700	AARP2	small ribosomal subunit assembling AARP2 protein
Pf3D7_01_v3	282772	284429	1658	283290	222	51.17	3.32924	49.3437	CSA_5mC_peak_89	PF3D7_0106700	AARP2	small ribosomal subunit assembling AARP2 protein
Pf3D7_01_v3	285049	285458	410	285227	213	44.3452	3.09188	42.6849	CSA_5mC_peak_90	PF3D7_0106700	AARP2	small ribosomal subunit assembling AARP2 protein
Pf3D7_01_v3	290507	290977	471	290807	181	28.2733	2.56691	26.9348	CSA_5mC_peak_91	PF3D7_0106900	IspD	2-C-methyl-D-erythritol 4-phosphate cytidylyltransferase, putative
Pf3D7_01_v3	291313	292317	1005	291517	307	84.0795	3.8505	81.3686	CSA_5mC_peak_92	PF3D7_0106900	IspD	2-C-methyl-D-erythritol 4-phosphate cytidylyltransferase, putative
Pf3D7_01_v3	295811	296066	256	295955	151	15.7795	2.08109	14.6853	CSA_5mC_peak_93	PF3D7_0107100		conserved protein, unknown function
Pf3D7_01_v3	299570	299893	324	299773	144	19.4172	2.34658	18.2492	CSA_5mC_peak_94	PF3D7_0107300		conserved Plasmodium protein, unknown function
Pf3D7_01_v3	300569	301005	437	300759	114	6.31482	1.62195	5.45122	CSA_5mC_peak_95	PF3D7_0107300		conserved Plasmodium protein, unknown function
Pf3D7_01_v3	303589	303824	236	303714	113	7.37177	1.70894	6.47698	CSA_5mC_peak_96	PF3D7_0107400	ATPk	ATP synthase-associated protein, putative
Pf3D7_01_v3	306502	307211	710	306807	251	57.4745	3.32682	55.4855	CSA_5mC_peak_97	PF3D7_0107500	NCR1	Niemann-Pick type C1-related protein
Pf3D7_01_v3	308032	308882	851	308560	254	56.1635	3.24462	54.2078	CSA_5mC_peak_98	PF3D7_0107500	NCR1	Niemann-Pick type C1-related protein
Pf3D7_01_v3	314582	315431	850	314782	235	54.0061	3.32852	52.1064	CSA_5mC_peak_99	PF3D7_0107600	eIK2	eukaryotic translation initiation factor 2-alpha kinase 2, putative
Pf3D7_01_v3	315900	316778	879	316044	161	18.5965	2.18464	17.4456	CSA_5mC_peak_100	PF3D7_0107600	eIK2	eukaryotic translation initiation factor 2-alpha kinase 2, putative
Pf3D7_01_v3	318852	319080	229	318976	109	6.67555	1.67004	5.80137	CSA_5mC_peak_101	PF3D7_0107600	eIK2	eukaryotic translation initiation factor 2-alpha kinase 2, putative
Pf3D7_01_v3	322428	322689	262	322556	134	15.757	2.18475	14.6632	CSA_5mC_peak_102	PF3D7_0107800	MRE11	double-strand break repair protein MRE11
Pf3D7_01_v3	323149	323481	333	323291	164	16.3303	2.0449	15.2254	CSA_5mC_peak_103	PF3D7_0107800	MRE11	double-strand break repair protein MRE11
Pf3D7_01_v3	323912	324267	356	324102	123	6.31558	1.59194	5.45184	CSA_5mC_peak_104	PF3D7_0107800	MRE11	double-strand break repair protein MRE11
Pf3D7_01_v3	326047	326322	276	326204	132	14.85	2.13823	13.7753	CSA_5mC_peak_105	PF3D7_0107800	MRE11	double-strand break repair protein MRE11
Pf3D7_01_v3	327128	327356	229	327253	114	8.48516	1.79058	7.5594	CSA_5mC_peak_106	PF3D7_0107900		conserved Plasmodium protein, unknown function
Pf3D7_01_v3	337841	338787	947	338498	287	89.8075	4.31731	86.9365	CSA_5mC_peak_107	PF3D7_0108300	ARP	conserved Plasmodium protein, unknown function
Pf3D7_01_v3	340814	341350	537	341003	170	20.4798	2.23398	19.2905	CSA_5mC_peak_108	PF3D7_0108300	ARP	conserved Plasmodium protein, unknown function
Pf3D7_01_v3	341477	342148	672	341675	158	18.3137	2.18647	17.168	CSA_5mC_peak_109	PF3D7_0108300	ARP	conserved Plasmodium protein, unknown function
Pf3D7_01_v3	349162	349790	629	349492	188	38.7949	3.05865	37.2527	CSA_5mC_peak_110	PF3D7_0108500		ELM2 domain-containing protein, putative
Pf3D7_01_v3	350865	351103	239	350938	114	9.40724	1.86108	8.45743	CSA_5mC_peak_111	PF3D7_0108600		DnaJ domain-containing protein, putative
Pf3D7_01_v3	353234	353626	393	353431	114	5.59257	1.56427	4.75215	CSA_5mC_peak_112	PF3D7_0108700	PSOP24	secreted ookinete protein, putative
Pf3D7_01_v3	354879	356175	1297	355423	241	52.9063	3.22252	51.0358	CSA_5mC_peak_113	PF3D7_0108700	PSOP24	secreted ookinete protein, putative
Pf3D7_01_v3	361412	361923	512	361703	145	19.7998	2.36277	18.624	CSA_5mC_peak_114	intergenic
Pf3D7_01_v3	364694	364962	269	364836	161	21.6403	2.35447	20.4284	CSA_5mC_peak_115	PF3D7_0109000	PHIL1	photosensitized INA-labeled protein PHIL1
Pf3D7_01_v3	369770	370050	281	369871	132	11.127	1.89111	10.1365	CSA_5mC_peak_116	PF3D7_0109200	CFIM25	cleavage and polyadenylation specificity factor subunit 5, putative
Pf3D7_01_v3	376440	376713	274	376616	109	8.04022	1.78017	7.12629	CSA_5mC_peak_117	PF3D7_0109500		N-acetyltransferase, GNAT family, putative
Pf3D7_01_v3	378962	379566	605	379348	269	75.7051	3.92412	73.2327	CSA_5mC_peak_118	PF3D7_0109700	RRP36	rRNA biogenesis protein RRP36, putative
Pf3D7_01_v3	380688	381078	391	380838	176	23.5374	2.35697	22.2888	CSA_5mC_peak_119	PF3D7_0109800	cPheRS	phenylalanine--tRNA ligase alpha subunit
Pf3D7_01_v3	388410	388795	386	388585	154	16.7964	2.12331	15.6818	CSA_5mC_peak_120	PF3D7_0110000		conserved Plasmodium protein, unknown function
Pf3D7_01_v3	390076	390325	250	390212	168	29.1772	2.72398	27.8217	CSA_5mC_peak_121	PF3D7_0110100	SELB	selenocysteine-specific elongation factor, putative
Pf3D7_01_v3	393892	394250	359	394094	208	47.6477	3.30628	45.9088	CSA_5mC_peak_122	PF3D7_0110400	RPB9	DNA-directed RNA polymerase II subunit RPB9, putative
Pf3D7_01_v3	395144	395390	247	395291	142	18.6609	2.31422	17.5081	CSA_5mC_peak_123	PF3D7_0110400	RPB9	DNA-directed RNA polymerase II subunit RPB9, putative
Pf3D7_01_v3	396616	397531	916	396903	255	68.2947	3.75883	66.0222	CSA_5mC_peak_124	PF3D7_0110500	BDP3	bromodomain protein 3, putative
Pf3D7_01_v3	397764	398691	928	398293	259	61.7125	3.43028	59.6144	CSA_5mC_peak_125	PF3D7_0110500	BDP3	bromodomain protein 3, putative
Pf3D7_01_v3	399155	399549	395	399327	241	53.6846	3.25647	51.7931	CSA_5mC_peak_126	PF3D7_0110500	BDP3	bromodomain protein 3, putative
Pf3D7_01_v3	401326	401838	513	401639	164	13.0293	1.86698	11.9941	CSA_5mC_peak_127	PF3D7_0110500	BDP3	bromodomain protein 3, putative
Pf3D7_01_v3	402098	402659	562	402455	136	13.966	2.0551	12.9103	CSA_5mC_peak_128	PF3D7_0110500	BDP3	bromodomain protein 3, putative
Pf3D7_01_v3	406476	407152	677	406809	119	10.8658	1.942	9.88094	CSA_5mC_peak_129	PF3D7_0110600	PIP5K	phosphatidylinositol-4-phosphate 5-kinase
Pf3D7_01_v3	407755	408062	308	407948	104	6.48492	1.6752	5.61669	CSA_5mC_peak_130	PF3D7_0110600	PIP5K	phosphatidylinositol-4-phosphate 5-kinase
Pf3D7_01_v3	408103	408787	685	408387	230	59.7502	3.65431	57.7034	CSA_5mC_peak_131	PF3D7_0110600	PIP5K	phosphatidylinositol-4-phosphate 5-kinase
Pf3D7_01_v3	412345	412601	257	412509	120	11.1682	1.95818	10.1761	CSA_5mC_peak_132	PF3D7_0110600	PIP5K	phosphatidylinositol-4-phosphate 5-kinase
Pf3D7_01_v3	413574	413811	238	413689	120	11.1682	1.95818	10.1761	CSA_5mC_peak_133	PF3D7_0110700	CAF1C	chromatin assembly factor 1 subunit C, putative
Pf3D7_01_v3	414816	415130	315	414993	149	19.5339	2.31657	18.3637	CSA_5mC_peak_134	PF3D7_0110700	CAF1C	chromatin assembly factor 1 subunit C, putative
Pf3D7_01_v3	418347	418701	355	418513	192	40.7923	3.12338	39.2087	CSA_5mC_peak_135	PF3D7_0110800		transcription initiation factor TFIIB, putative
Pf3D7_01_v3	422393	422797	405	422627	224	50.3588	3.2701	48.552	CSA_5mC_peak_136	PF3D7_0111000		kinesin-8B, putative
Pf3D7_01_v3	423922	424237	316	424133	148	14.2192	2.00502	13.1579	CSA_5mC_peak_137	PF3D7_0111000		kinesin-8B, putative
Pf3D7_01_v3	424456	425395	940	424777	160	15.0721	1.99532	13.9932	CSA_5mC_peak_138	PF3D7_0111000		kinesin-8B, putative
Pf3D7_01_v3	425512	425880	369	425710	176	23.5374	2.35697	22.2888	CSA_5mC_peak_139	PF3D7_0111000		kinesin-8B, putative
Pf3D7_01_v3	427144	427569	426	427344	184	29.5385	2.60922	28.1758	CSA_5mC_peak_140	PF3D7_0111000		kinesin-8B, putative
Pf3D7_01_v3	431671	432041	371	431823	138	15.2967	2.12831	14.2134	CSA_5mC_peak_141	PF3D7_0111300		P-loop containing nucleoside triphosphate hydrolase, putative
Pf3D7_01_v3	433995	434600	606	434314	301	81.4156	3.80877	78.7772	CSA_5mC_peak_142	PF3D7_0111300		P-loop containing nucleoside triphosphate hydrolase, putative
Pf3D7_01_v3	436451	436924	474	436616	139	11.217	1.86427	10.2233	CSA_5mC_peak_143	PF3D7_0111300		P-loop containing nucleoside triphosphate hydrolase, putative
Pf3D7_01_v3	437244	437858	615	437492	247	51.2575	3.1004	49.4284	CSA_5mC_peak_144	PF3D7_0111400	GEXP19	conserved Plasmodium protein, unknown function
Pf3D7_01_v3	439790	440463	674	440308	185	29.9649	2.62333	28.5942	CSA_5mC_peak_145	PF3D7_0111500		UMP-CMP kinase, putative
Pf3D7_01_v3	440661	441050	390	440906	154	22.6942	2.4679	21.4618	CSA_5mC_peak_146	PF3D7_0111500		UMP-CMP kinase, putative
Pf3D7_01_v3	446006	446797	792	446309	358	117.097	4.52765	113.319	CSA_5mC_peak_147	PF3D7_0111800		eukaryotic translation initiation factor 4E, putative
Pf3D7_01_v3	448210	448487	278	448358	173	22.2095	2.3068	20.9862	CSA_5mC_peak_148	PF3D7_0111800		eukaryotic translation initiation factor 4E, putative
Pf3D7_01_v3	452881	453137	257	453034	158	14.7673	1.98776	13.695	CSA_5mC_peak_149	PF3D7_0112000	TatD	TatD-like deoxyribonuclease
Pf3D7_01_v3	477506	477735	230	477615	114	7.3888	1.70605	6.49367	CSA_5mC_peak_150	intergenic
Pf3D7_01_v3	487593	489729	2137	488691	366	119.128	4.50928	115.284	CSA_5mC_peak_151	PF3D7_0112900		Plasmodium exported protein, unknown function
Pf3D7_01_v3	493375	493824	450	493608	292	90.282	4.27263	87.3984	CSA_5mC_peak_152	intergenic
Pf3D7_01_v3	495151	495726	576	495297	169	29.8185	2.75117	28.4503	CSA_5mC_peak_153	PF3D7_0113100	SURF1.1	surface-associated interspersed protein 1.1 (SURFIN 1.1)
Pf3D7_01_v3	496345	500356	4012	497229	270	65.4319	3.47915	63.2351	CSA_5mC_peak_154	PF3D7_0113100	SURF1.1	surface-associated interspersed protein 1.1 (SURFIN 1.1)
Pf3D7_01_v3	501349	502408	1060	502187	233	46.2808	3.00414	44.5753	CSA_5mC_peak_155	PF3D7_0113200		Plasmodium exported protein, unknown function
Pf3D7_01_v3	502766	503171	406	502955	175	32.5591	2.84827	31.1397	CSA_5mC_peak_156	PF3D7_0113200		Plasmodium exported protein, unknown function
Pf3D7_01_v3	508593	509133	541	508908	277	47.5998	2.75356	45.8626	CSA_5mC_peak_157	PF3D7_0113400		Plasmodium exported protein, unknown function
Pf3D7_01_v3	512363	513679	1317	513453	236	49.0298	3.09826	47.2566	CSA_5mC_peak_158	intergenic
Pf3D7_01_v3	513902	514277	376	514092	210	40.7333	2.94676	39.1513	CSA_5mC_peak_159	intergenic
Pf3D7_01_v3	514773	517842	3070	516585	267	66.3389	3.54551	64.1176	CSA_5mC_peak_160	intergenic
Pf3D7_01_v3	518123	518405	283	518271	192	29.9364	2.57003	28.5663	CSA_5mC_peak_161	intergenic
Pf3D7_01_v3	520107	520591	485	520445	216	45.5742	3.12211	43.8853	CSA_5mC_peak_162	PF3D7_0113700	HSP40	heat shock protein 40, type II
Pf3D7_01_v3	521358	521639	282	521469	101	2.1375	1.27517	1.43676	CSA_5mC_peak_163	PF3D7_0113700	HSP40	heat shock protein 40, type II
Pf3D7_01_v3	521703	522562	860	521961	215	40.7111	2.90333	39.1297	CSA_5mC_peak_164	PF3D7_0113700	HSP40	heat shock protein 40, type II
Pf3D7_01_v3	527478	528307	830	527726	186	25.2287	2.37939	23.9479	CSA_5mC_peak_165	PF3D7_0113800		DBL containing protein, unknown function
Pf3D7_01_v3	529027	530161	1135	529506	232	49.6622	3.16153	47.8736	CSA_5mC_peak_166	PF3D7_0113800		DBL containing protein, unknown function
Pf3D7_01_v3	530462	531049	588	530710	237	42.2592	2.80387	40.6449	CSA_5mC_peak_167	PF3D7_0113800		DBL containing protein, unknown function
Pf3D7_01_v3	531997	534236	2240	533188	246	57.3037	3.36708	55.3198	CSA_5mC_peak_168	PF3D7_0113800		DBL containing protein, unknown function
Pf3D7_01_v3	534905	536479	1575	535326	276	69.548	3.58838	67.2409	CSA_5mC_peak_169	PF3D7_0113800		DBL containing protein, unknown function
Pf3D7_01_v3	537975	538346	372	538166	237	64.6611	3.80714	62.4846	CSA_5mC_peak_170	PF3D7_0113900	CBP1	CX3CL1-binding protein 1
Pf3D7_01_v3	538525	538795	271	538623	153	22.7974	2.48221	21.5629	CSA_5mC_peak_171	intergenic
Pf3D7_01_v3	542856	546535	3680	543357	317	109.75	4.76703	106.257	CSA_5mC_peak_172	PF3D7_0114000	EPF1	exported protein family 1
Pf3D7_01_v3	550856	551517	662	551327	251	74.0639	4.0782	71.6324	CSA_5mC_peak_173	PF3D7_0114200	EPF3	exported protein family 3
Pf3D7_01_v3	553002	553579	578	553286	253	64.6437	3.61806	62.4678	CSA_5mC_peak_174	intergenic
Pf3D7_01_v3	554342	554632	291	554465	151	18.3446	2.23181	17.1982	CSA_5mC_peak_175	intergenic
Pf3D7_01_v3	561026	561334	309	561165	151	16.4932	2.12286	15.3844	CSA_5mC_peak_176	intergenic
Pf3D7_01_v3	563931	564555	625	564318	223	53.755	3.44331	51.8623	CSA_5mC_peak_177	PF3D7_0114700	RIF	rifin
Pf3D7_01_v3	579109	580597	1489	579900	210	50.2125	3.41468	48.4092	CSA_5mC_peak_178	PF3D7_0115000	SURF1.3	surface-associated interspersed protein 1.3 (SURFIN 1.3)
Pf3D7_01_v3	581031	581433	403	581191	207	48.5949	3.36613	46.8327	CSA_5mC_peak_179	PF3D7_0115000	SURF1.3	surface-associated interspersed protein 1.3 (SURFIN 1.3)
Pf3D7_01_v3	581928	582372	445	582146	195	42.3138	3.17193	40.6979	CSA_5mC_peak_180	PF3D7_0115000	SURF1.3	surface-associated interspersed protein 1.3 (SURFIN 1.3)
Pf3D7_01_v3	582550	582864	315	582699	162	26.7365	2.63788	25.4268	CSA_5mC_peak_181	PF3D7_0115000	SURF1.3	surface-associated interspersed protein 1.3 (SURFIN 1.3)
Pf3D7_01_v3	595409	595922	514	595650	318	117.76	5.10285	113.961	CSA_5mC_peak_182	PF3D7_0115300	RIF	rifin
Pf3D7_01_v3	598701	599230	530	598863	135	11.1926	1.88104	10.1997	CSA_5mC_peak_183	PF3D7_0115400		stevor
Pf3D7_01_v3	605141	605370	230	605307	119	6.82936	1.64385	5.95034	CSA_5mC_peak_184	PF3D7_0115600	RIF	rifin
Pf3D7_01_v3	607214	607543	330	607399	131	14.7194	2.1362	13.6483	CSA_5mC_peak_185	PF3D7_0115700	VAR	erythrocyte membrane protein 1, PfEMP1
Pf3D7_01_v3	608675	610728	2054	609127	199	44.3733	3.23667	42.7116	CSA_5mC_peak_186	PF3D7_0115700	VAR	erythrocyte membrane protein 1, PfEMP1
Pf3D7_01_v3	610831	615037	4207	612344	230	54.1068	3.38426	52.204	CSA_5mC_peak_187	PF3D7_0115700	VAR	erythrocyte membrane protein 1, PfEMP1
Pf3D7_01_v3	620591	620881	291	620740	129	14.0438	2.10383	12.9867	CSA_5mC_peak_188	intergenic
Pf3D7_01_v3	625236	625505	270	625358	134	15.757	2.18475	14.6632	CSA_5mC_peak_189	intergenic
Pf3D7_01_v3	627358	628165	808	627995	163	19.9145	2.24539	18.7365	CSA_5mC_peak_190	intergenic
Pf3D7_01_v3	628485	628739	255	628577	122	7.02871	1.64808	6.14373	CSA_5mC_peak_191	intergenic
Pf3D7_01_v3	629892	630325	434	630140	147	16.1119	2.12364	15.0108	CSA_5mC_peak_192	intergenic
Pf3D7_01_v3	630892	631254	363	630978	114	6.51937	1.6381	5.65012	CSA_5mC_peak_193	intergenic
Pf3D7_01_v3	632132	632361	230	632269	110	5.08933	1.53526	4.26569	CSA_5mC_peak_194	intergenic
Pf3D7_01_v3	633800	634040	241	633897	143	14.2792	2.03506	13.2169	CSA_5mC_peak_195	intergenic
Pf3D7_01_v3	639304	639572	269	639429	121	3.8335	1.40262	3.05568	CSA_5mC_peak_196	intergenic
Pf3D7_01_v3	639790	640703	914	640234	239	66.7619	3.884	64.5292	CSA_5mC_peak_197	intergenic
Pf3D7_02_v3	1010	6324	5315	1794	313	80.7479	3.669	78.1305	CSA_5mC_peak_198	intergenic
Pf3D7_02_v3	6745	7296	552	7203	109	5.56423	1.57838	4.72481	CSA_5mC_peak_199	intergenic
Pf3D7_02_v3	9756	12336	2581	11327	244	54.9295	3.28276	53.0058	CSA_5mC_peak_200	intergenic
Pf3D7_02_v3	13831	14250	420	13982	130	9.29783	1.77751	8.35101	CSA_5mC_peak_201	intergenic
Pf3D7_02_v3	14861	15125	265	14976	128	4.88465	1.47128	4.06807	CSA_5mC_peak_202	intergenic
Pf3D7_02_v3	16556	17114	559	16784	165	17.2666	2.09032	16.1424	CSA_5mC_peak_203	intergenic
Pf3D7_02_v3	23262	23793	532	23590	137	12.9699	1.98549	11.9364	CSA_5mC_peak_204	intergenic
Pf3D7_02_v3	25677	27865	2189	25896	244	64.4384	3.71066	62.2675	CSA_5mC_peak_205	PF3D7_0200100	VAR	erythrocyte membrane protein 1, PfEMP1
Pf3D7_02_v3	27981	28731	751	28473	190	35.6271	2.872	34.1488	CSA_5mC_peak_206	PF3D7_0200100	VAR	erythrocyte membrane protein 1, PfEMP1
Pf3D7_02_v3	29253	29745	493	29455	232	62.6213	3.77072	60.4988	CSA_5mC_peak_207	PF3D7_0200100	VAR	erythrocyte membrane protein 1, PfEMP1
Pf3D7_02_v3	30522	30782	261	30681	129	9.97304	1.82774	9.01002	CSA_5mC_peak_208	PF3D7_0200100	VAR	erythrocyte membrane protein 1, PfEMP1
Pf3D7_02_v3	33187	33705	519	33505	180	25.3753	2.42522	24.0917	CSA_5mC_peak_209	PF3D7_0200200	RIF	rifin
Pf3D7_02_v3	38674	39039	366	38869	147	14.835	2.04702	13.7606	CSA_5mC_peak_210	PF3D7_0200400		stevor
Pf3D7_02_v3	42040	42275	236	42147	118	7.69708	1.71301	6.79335	CSA_5mC_peak_211	PF3D7_0200500	RIF	rifin
Pf3D7_02_v3	45821	46123	303	45972	126	9.11042	1.78157	8.16865	CSA_5mC_peak_212	PF3D7_0200600	RIF	rifin
Pf3D7_02_v3	54636	55036	401	54848	187	30.0807	2.61391	28.7081	CSA_5mC_peak_213	intergenic
Pf3D7_02_v3	57726	58075	350	57914	156	21.6242	2.38939	20.4127	CSA_5mC_peak_214	PF3D7_0201000	RIF	rifin
Pf3D7_02_v3	63564	63967	404	63740	177	23.9111	2.36984	22.6555	CSA_5mC_peak_215	PF3D7_0201200	RIF	rifin
Pf3D7_02_v3	66765	67090	326	66913	147	12.6662	1.91726	11.6399	CSA_5mC_peak_216	PF3D7_0201300		stevor
Pf3D7_02_v3	69711	69951	241	69845	163	19.9364	2.24659	18.7578	CSA_5mC_peak_217	PF3D7_0201400		Plasmodium exported protein (hyp10), unknown function
Pf3D7_02_v3	73453	73919	467	73656	240	61.5819	3.62384	59.4876	CSA_5mC_peak_218	PF3D7_0201500		Plasmodium exported protein (hyp9), unknown function
Pf3D7_02_v3	77175	77872	698	77610	253	61.4822	3.47948	59.3902	CSA_5mC_peak_219	PF3D7_0201600	RLP1	PHISTb domain-containing RESA-like protein 1
Pf3D7_02_v3	81172	81921	750	81376	193	27.9778	2.46846	26.6451	CSA_5mC_peak_220	PF3D7_0201700		DnaJ protein, putative
Pf3D7_02_v3	82541	83079	539	82766	204	29.6357	2.47627	28.2714	CSA_5mC_peak_221	PF3D7_0201700		DnaJ protein, putative
Pf3D7_02_v3	87819	88225	407	88043	152	22.5587	2.47605	21.3285	CSA_5mC_peak_222	PF3D7_0201800	KAHsp40	knob associated heat shock protein 40
Pf3D7_02_v3	91325	91556	232	91455	111	8.57581	1.81253	7.6472	CSA_5mC_peak_223	PF3D7_0201900	EMP3	erythrocyte membrane protein 3
Pf3D7_02_v3	93644	94302	659	93744	116	9.97988	1.89345	9.01603	CSA_5mC_peak_224	PF3D7_0201900	EMP3	erythrocyte membrane protein 3
Pf3D7_02_v3	94674	95358	685	94934	190	39.7891	3.09102	38.2262	CSA_5mC_peak_225	PF3D7_0201900	EMP3	erythrocyte membrane protein 3
Pf3D7_02_v3	96903	98492	1590	98125	321	97.3225	4.20945	94.2303	CSA_5mC_peak_226	PF3D7_0201900	EMP3	erythrocyte membrane protein 3
Pf3D7_02_v3	103735	104437	703	104073	337	129.435	5.31152	125.25	CSA_5mC_peak_227	PF3D7_0202000	KAHRP	knob-associated histidine-rich protein
Pf3D7_02_v3	104575	104834	260	104642	99	4.27383	1.49649	3.4793	CSA_5mC_peak_228	PF3D7_0202000	KAHRP	knob-associated histidine-rich protein
Pf3D7_02_v3	104884	105442	559	105091	208	49.1321	3.38232	47.3565	CSA_5mC_peak_229	PF3D7_0202000	KAHRP	knob-associated histidine-rich protein
Pf3D7_02_v3	120620	123091	2472	121387	350	114.837	4.5383	111.138	CSA_5mC_peak_230	PF3D7_0202400	PTEF	translation-enhancing factor
Pf3D7_02_v3	130123	132272	2150	131924	241	57.2194	3.41315	55.2371	CSA_5mC_peak_231	PF3D7_0202600		nucleic acid-binding protein, putative
Pf3D7_02_v3	132321	132612	292	132450	126	6.97396	1.63045	6.09105	CSA_5mC_peak_232	PF3D7_0202600		nucleic acid-binding protein, putative
Pf3D7_02_v3	133238	133615	378	133425	212	37.0549	2.7593	35.5486	CSA_5mC_peak_233	PF3D7_0202600		nucleic acid-binding protein, putative
Pf3D7_02_v3	141174	141411	238	141333	151	17.6198	2.18905	16.4882	CSA_5mC_peak_234	PF3D7_0202800		conserved Plasmodium protein, unknown function
Pf3D7_02_v3	142721	145771	3051	143818	270	67.2906	3.55521	65.0454	CSA_5mC_peak_235	PF3D7_0203000	ROPE	repetitive organellar protein, putative
Pf3D7_02_v3	145928	147174	1247	146629	283	60.7789	3.18825	58.7061	CSA_5mC_peak_236	PF3D7_0203000	ROPE	repetitive organellar protein, putative
Pf3D7_02_v3	147289	147606	318	147442	179	27.7941	2.55708	26.4647	CSA_5mC_peak_237	PF3D7_0203000	ROPE	repetitive organellar protein, putative
Pf3D7_02_v3	150624	151372	749	151049	250	58.4386	3.37758	56.426	CSA_5mC_peak_238	PF3D7_0203100		protein kinase, putative
Pf3D7_02_v3	151688	152547	860	151949	244	61.8123	3.58936	59.712	CSA_5mC_peak_239	PF3D7_0203100		protein kinase, putative
Pf3D7_02_v3	153402	154732	1331	153748	236	55.6431	3.39294	53.7009	CSA_5mC_peak_240	PF3D7_0203100		protein kinase, putative
Pf3D7_02_v3	155657	155899	243	155733	128	7.35529	1.65091	6.46098	CSA_5mC_peak_241	PF3D7_0203100		protein kinase, putative
Pf3D7_02_v3	156257	157017	761	156685	265	59.7911	3.29662	57.743	CSA_5mC_peak_242	PF3D7_0203100		protein kinase, putative
Pf3D7_02_v3	158905	159556	652	158961	139	8.72523	1.70551	7.79297	CSA_5mC_peak_243	PF3D7_0203200		conserved Plasmodium protein, unknown function
Pf3D7_02_v3	165556	166010	455	165837	150	21.7561	2.44368	20.5415	CSA_5mC_peak_244	PF3D7_0203600		conserved Plasmodium protein, unknown function
Pf3D7_02_v3	166165	166505	341	166322	171	22.4841	2.33384	21.2559	CSA_5mC_peak_245	PF3D7_0203600		conserved Plasmodium protein, unknown function
Pf3D7_02_v3	166697	167039	343	166880	147	13.98	1.99584	12.9242	CSA_5mC_peak_246	PF3D7_0203600		conserved Plasmodium protein, unknown function
Pf3D7_02_v3	168741	169317	577	169045	246	70.9907	3.99728	68.6433	CSA_5mC_peak_247	PF3D7_0203700	MAK16	protein MAK16, putative
Pf3D7_02_v3	169405	170114	710	169687	234	52.7632	3.28206	50.8953	CSA_5mC_peak_248	PF3D7_0203700	MAK16	protein MAK16, putative
Pf3D7_02_v3	175489	175748	260	175632	137	16.8229	2.2333	15.7074	CSA_5mC_peak_249	intergenic
Pf3D7_02_v3	181248	181613	366	181434	166	26.5688	2.5938	25.2626	CSA_5mC_peak_250	PF3D7_0204000	CAPH2	condensin-2 complex subunit H2, putative
Pf3D7_02_v3	182984	183530	547	183194	206	39.4352	2.91951	37.88	CSA_5mC_peak_251	PF3D7_0204100		Sel1 repeat-containing protein, putative
Pf3D7_02_v3	183980	184333	354	184159	174	20.0238	2.18778	18.8438	CSA_5mC_peak_252	PF3D7_0204100		Sel1 repeat-containing protein, putative
Pf3D7_02_v3	184603	185052	450	184880	199	32.9181	2.66324	31.4922	CSA_5mC_peak_253	PF3D7_0204100		Sel1 repeat-containing protein, putative
Pf3D7_02_v3	185332	185887	556	185529	222	53.6081	3.44736	51.7186	CSA_5mC_peak_254	PF3D7_0204100		Sel1 repeat-containing protein, putative
Pf3D7_02_v3	187227	187733	507	187516	192	38.9387	3.02533	37.3939	CSA_5mC_peak_255	PF3D7_0204100		Sel1 repeat-containing protein, putative
Pf3D7_02_v3	188569	189272	704	188855	239	55.4058	3.35189	53.4691	CSA_5mC_peak_256	PF3D7_0204100		Sel1 repeat-containing protein, putative
Pf3D7_02_v3	192161	192494	334	192334	209	49.6713	3.3985	47.8819	CSA_5mC_peak_257	intergenic
Pf3D7_02_v3	194974	196277	1304	195549	262	69.461	3.7311	67.1575	CSA_5mC_peak_258	PF3D7_0204300		conserved Plasmodium protein, unknown function
Pf3D7_02_v3	201342	201605	264	201478	140	9.67734	1.76273	8.72131	CSA_5mC_peak_259	PF3D7_0204600		5'-3' exonuclease, putative
Pf3D7_02_v3	202782	203265	484	203162	145	18.1356	2.25967	16.9939	CSA_5mC_peak_260	PF3D7_0204600		5'-3' exonuclease, putative
Pf3D7_02_v3	203597	203964	368	203753	165	15.3657	1.98839	14.2812	CSA_5mC_peak_261	PF3D7_0204600		5'-3' exonuclease, putative
Pf3D7_02_v3	206780	207451	672	207120	181	29.778	2.64515	28.4112	CSA_5mC_peak_262	PF3D7_0204700	HT1	hexose transporter
Pf3D7_02_v3	209813	210145	333	210062	110	6.02785	1.61325	5.17369	CSA_5mC_peak_263	PF3D7_0204800		3'-5' exonuclease, putative
Pf3D7_02_v3	210463	210887	425	210674	202	34.7628	2.72859	33.3012	CSA_5mC_peak_264	PF3D7_0204800		3'-5' exonuclease, putative
Pf3D7_02_v3	212030	212398	369	212193	177	20.3257	2.18706	19.1395	CSA_5mC_peak_265	PF3D7_0204900	COQ5	2-methoxy-6-polyprenyl-1,4-benzoquinol methylase, mitochondrial, putative
Pf3D7_02_v3	213005	213839	835	213287	281	93.3757	4.5637	90.3991	CSA_5mC_peak_266	PF3D7_0205000		conserved Plasmodium protein, unknown function
Pf3D7_02_v3	213882	214347	466	214138	166	21.0305	2.28769	19.8301	CSA_5mC_peak_267	PF3D7_0205000		conserved Plasmodium protein, unknown function
Pf3D7_02_v3	214789	216011	1223	215279	283	76.0553	3.7818	73.5726	CSA_5mC_peak_268	PF3D7_0205100		conserved Plasmodium protein, unknown function
Pf3D7_02_v3	218327	218844	518	218712	144	19.4172	2.34658	18.2492	CSA_5mC_peak_269	PF3D7_0205200		MORN repeat protein, putative
Pf3D7_02_v3	219734	219967	234	219841	122	5.73515	1.55126	4.88992	CSA_5mC_peak_270	PF3D7_0205300		conserved Plasmodium protein, unknown function
Pf3D7_02_v3	220137	220379	243	220248	111	4.29031	1.46416	3.49529	CSA_5mC_peak_271	PF3D7_0205300		conserved Plasmodium protein, unknown function
Pf3D7_02_v3	220454	220873	420	220652	141	15.4611	2.11997	14.3734	CSA_5mC_peak_272	PF3D7_0205300		conserved Plasmodium protein, unknown function
Pf3D7_02_v3	221082	221319	238	221236	126	13.055	2.05528	12.0188	CSA_5mC_peak_273	PF3D7_0205300		conserved Plasmodium protein, unknown function
Pf3D7_02_v3	223299	223695	397	223453	178	29.5123	2.6555	28.1503	CSA_5mC_peak_274	PF3D7_0205400		PCI domain-containing protein, putative
Pf3D7_02_v3	229642	229980	339	229790	186	34.0359	2.8254	32.5883	CSA_5mC_peak_275	PF3D7_0205600		conserved Plasmodium protein, unknown function
Pf3D7_02_v3	235499	235873	375	235680	184	21.6556	2.21597	20.4435	CSA_5mC_peak_276	PF3D7_0205900	RPN1	26S proteasome regulatory subunit RPN1, putative
Pf3D7_02_v3	240098	241470	1373	240743	200	32.5187	2.63689	31.1003	CSA_5mC_peak_277	PF3D7_0206000	RAD2	DNA repair protein RAD2, putative
Pf3D7_02_v3	241528	241756	229	241601	105	4.18289	1.47054	3.39154	CSA_5mC_peak_278	PF3D7_0206000	RAD2	DNA repair protein RAD2, putative
Pf3D7_02_v3	242127	243473	1347	242856	202	28.3877	2.43158	27.047	CSA_5mC_peak_279	PF3D7_0206000	RAD2	DNA repair protein RAD2, putative
Pf3D7_02_v3	248068	248491	424	248147	114	9.40724	1.86108	8.45743	CSA_5mC_peak_280	PF3D7_0206100	SufE	cysteine desulfuration protein SufE
Pf3D7_02_v3	249508	249851	344	249676	168	18.3283	2.1314	17.1823	CSA_5mC_peak_281	PF3D7_0206200	PAT	pantothenate transporter
Pf3D7_02_v3	252835	253185	351	252980	141	13.2681	1.9832	12.228	CSA_5mC_peak_282	intergenic
Pf3D7_02_v3	254417	255051	635	254622	168	26.847	2.59277	25.5352	CSA_5mC_peak_283	intergenic
Pf3D7_02_v3	255423	256266	844	255599	206	37.7805	2.84032	36.2599	CSA_5mC_peak_284	intergenic
Pf3D7_02_v3	256945	257193	249	257139	102	4.05603	1.46717	3.26976	CSA_5mC_peak_285	intergenic
Pf3D7_02_v3	257318	257734	417	257541	205	37.32	2.8266	35.8087	CSA_5mC_peak_286	intergenic
Pf3D7_02_v3	259063	260331	1269	259718	267	73.5783	3.85433	71.1603	CSA_5mC_peak_287	intergenic
Pf3D7_02_v3	261249	261820	572	261408	194	36.698	2.89059	35.1991	CSA_5mC_peak_288	intergenic
Pf3D7_02_v3	264030	264730	701	264561	181	28.7668	2.59247	27.4189	CSA_5mC_peak_289	PF3D7_0206500		conserved Plasmodium protein, unknown function
Pf3D7_02_v3	271707	271983	277	271852	175	21.1376	2.23943	19.9353	CSA_5mC_peak_290	PF3D7_0206700	ADSL	adenylosuccinate lyase
Pf3D7_02_v3	273825	274268	444	274054	192	40.7923	3.12338	39.2087	CSA_5mC_peak_291	PF3D7_0206700	ADSL	adenylosuccinate lyase
Pf3D7_02_v3	276081	276354	274	276170	121	7.96558	1.72068	7.05418	CSA_5mC_peak_292	PF3D7_0206900	MSP5	merozoite surface protein 5
Pf3D7_02_v3	277464	278323	860	278114	267	75.4204	3.93551	72.9551	CSA_5mC_peak_293	PF3D7_0207000	MSP4	merozoite surface protein 4
Pf3D7_02_v3	281443	281709	267	281512	116	8.89886	1.81228	7.96202	CSA_5mC_peak_294	PF3D7_0207100		conserved Plasmodium protein, unknown function
Pf3D7_02_v3	281930	282290	361	282108	170	22.1215	2.32097	20.9003	CSA_5mC_peak_295	PF3D7_0207100		conserved Plasmodium protein, unknown function
Pf3D7_02_v3	283013	283900	888	283675	273	73.7258	3.79283	71.3036	CSA_5mC_peak_296	PF3D7_0207100		conserved Plasmodium protein, unknown function
Pf3D7_02_v3	284060	284629	570	284327	199	24.7145	2.28105	23.4435	CSA_5mC_peak_297	PF3D7_0207100		conserved Plasmodium protein, unknown function
Pf3D7_02_v3	284966	285453	488	285228	250	61.9076	3.52895	59.805	CSA_5mC_peak_298	PF3D7_0207100		conserved Plasmodium protein, unknown function
Pf3D7_02_v3	290866	291138	273	291042	127	7.62383	1.67332	6.72188	CSA_5mC_peak_299	PF3D7_0207300	SERA8	serine repeat antigen 8
Pf3D7_02_v3	294723	295052	330	294873	183	25.6418	2.41893	24.3529	CSA_5mC_peak_300	PF3D7_0207400	SERA7	serine repeat antigen 7
Pf3D7_02_v3	295386	295680	295	295531	149	12.0206	1.87008	11.0096	CSA_5mC_peak_301	PF3D7_0207400	SERA7	serine repeat antigen 7
Pf3D7_02_v3	295833	296135	303	296036	134	8.7904	1.7277	7.85672	CSA_5mC_peak_302	PF3D7_0207400	SERA7	serine repeat antigen 7
Pf3D7_02_v3	299385	299686	302	299557	167	21.0088	2.28025	19.809	CSA_5mC_peak_303	PF3D7_0207500	SERA6	serine repeat antigen 6
Pf3D7_02_v3	299945	300549	605	300351	154	15.0085	2.02075	13.9316	CSA_5mC_peak_304	PF3D7_0207500	SERA6	serine repeat antigen 6
Pf3D7_02_v3	304137	304539	403	304287	186	26.1036	2.42248	24.806	CSA_5mC_peak_305	PF3D7_0207600	SERA5	serine repeat antigen 5
Pf3D7_02_v3	305052	305386	335	305256	136	11.1193	1.87164	10.1289	CSA_5mC_peak_306	PF3D7_0207600	SERA5	serine repeat antigen 5
Pf3D7_02_v3	306681	306981	301	306834	115	9.0702	1.83022	8.12935	CSA_5mC_peak_307	PF3D7_0207600	SERA5	serine repeat antigen 5
Pf3D7_02_v3	309000	309806	807	309217	196	34.5027	2.76354	33.046	CSA_5mC_peak_308	PF3D7_0207700	SERA4	serine repeat antigen 4
Pf3D7_02_v3	314820	315270	451	315127	135	9.12417	1.74599	8.18207	CSA_5mC_peak_309	PF3D7_0207800	SERA3	serine repeat antigen 3
Pf3D7_02_v3	317815	318292	478	318080	151	17.5836	2.18692	16.4528	CSA_5mC_peak_310	PF3D7_0207900	SERA2	serine repeat antigen 2
Pf3D7_02_v3	318388	318653	266	318537	144	12.0819	1.89556	11.0686	CSA_5mC_peak_311	PF3D7_0207900	SERA2	serine repeat antigen 2
Pf3D7_02_v3	320473	321013	541	320653	198	35.1554	2.77928	33.6862	CSA_5mC_peak_312	PF3D7_0207900	SERA2	serine repeat antigen 2
Pf3D7_02_v3	322998	323299	302	323163	163	20.3643	2.27016	19.1774	CSA_5mC_peak_313	PF3D7_0208000	SERA1	serine repeat antigen 1
Pf3D7_02_v3	325667	325928	262	325721	100	5.8222	1.63452	4.97393	CSA_5mC_peak_314	PF3D7_0208000	SERA1	serine repeat antigen 1
Pf3D7_02_v3	331654	332403	750	331951	285	81.5038	3.98531	78.8633	CSA_5mC_peak_315	PF3D7_0208100		conserved Plasmodium protein, unknown function
Pf3D7_02_v3	332758	333100	343	332929	220	33.4912	2.5477	32.0545	CSA_5mC_peak_316	PF3D7_0208100		conserved Plasmodium protein, unknown function
Pf3D7_02_v3	333287	334063	777	333863	236	47.1148	3.01559	45.3889	CSA_5mC_peak_317	PF3D7_0208100		conserved Plasmodium protein, unknown function
Pf3D7_02_v3	334386	334852	467	334615	340	102.366	4.18982	99.1256	CSA_5mC_peak_318	PF3D7_0208100		conserved Plasmodium protein, unknown function
Pf3D7_02_v3	335641	336057	417	335846	177	16.2579	1.98271	15.1545	CSA_5mC_peak_319	PF3D7_0208200	KRR1	KRR1 small subunit processome component, putative
Pf3D7_02_v3	344016	344281	266	344189	125	8.99614	1.77788	8.05704	CSA_5mC_peak_320	PF3D7_0208400		conserved Plasmodium protein, unknown function
Pf3D7_02_v3	344572	344990	419	344793	229	46.2552	3.03639	44.5504	CSA_5mC_peak_321	PF3D7_0208400		conserved Plasmodium protein, unknown function
Pf3D7_02_v3	345338	345777	440	345574	261	67.1773	3.64279	64.9344	CSA_5mC_peak_322	PF3D7_0208400		conserved Plasmodium protein, unknown function
Pf3D7_02_v3	347010	347271	262	347095	133	12.7913	1.99578	11.7615	CSA_5mC_peak_323	PF3D7_0208400		conserved Plasmodium protein, unknown function
Pf3D7_02_v3	348718	349389	672	349232	225	49.8315	3.23546	48.0384	CSA_5mC_peak_324	PF3D7_0208400		conserved Plasmodium protein, unknown function
Pf3D7_02_v3	349981	350444	464	350196	258	76.1143	4.08131	73.63	CSA_5mC_peak_325	PF3D7_0208400		conserved Plasmodium protein, unknown function
Pf3D7_02_v3	354850	355705	856	355432	300	85.9824	3.99895	83.2191	CSA_5mC_peak_326	PF3D7_0208600	RRF1	ribosome-recycling factor
Pf3D7_02_v3	360007	360244	238	360168	123	9.76716	1.8416	8.80848	CSA_5mC_peak_327	PF3D7_0208800		protein P22, putative
Pf3D7_02_v3	360927	361298	372	361097	186	31.8956	2.71429	30.489	CSA_5mC_peak_328	PF3D7_0208900	P230p	6-cysteine protein P230p
Pf3D7_02_v3	363525	363967	443	363799	145	13.4353	1.97311	12.3916	CSA_5mC_peak_329	PF3D7_0208900	P230p	6-cysteine protein P230p
Pf3D7_02_v3	366918	367506	589	367011	146	14.8444	2.05303	13.7698	CSA_5mC_peak_330	PF3D7_0208900	P230p	6-cysteine protein P230p
Pf3D7_02_v3	370117	370506	390	370322	212	31.4758	2.50934	30.077	CSA_5mC_peak_331	PF3D7_0209000	P230	6-cysteine protein P230
Pf3D7_02_v3	370722	372326	1605	371841	243	63.8426	3.69462	61.6871	CSA_5mC_peak_332	PF3D7_0209000	P230	6-cysteine protein P230
Pf3D7_02_v3	372386	372936	551	372588	161	19.1115	2.21318	17.9498	CSA_5mC_peak_333	PF3D7_0209000	P230	6-cysteine protein P230
Pf3D7_02_v3	382284	382927	644	382692	118	10.5669	1.92582	9.58917	CSA_5mC_peak_334	PF3D7_0209100	PATPL1	patatin-like phospholipase 1
Pf3D7_02_v3	385867	386096	230	385954	125	12.732	2.0391	11.7029	CSA_5mC_peak_335	PF3D7_0209200	MTR3	exosome complex component MTR3, putative
Pf3D7_02_v3	391579	392342	764	391887	254	60.2538	3.41675	58.1948	CSA_5mC_peak_336	PF3D7_0209500		conserved Plasmodium protein, unknown function
Pf3D7_02_v3	397680	398292	613	398143	149	12.1078	1.87524	11.093	CSA_5mC_peak_337	PF3D7_0209600		transporter, putative
Pf3D7_02_v3	400115	400509	395	400297	220	54.98	3.5385	53.0545	CSA_5mC_peak_338	PF3D7_0209700		RING zinc finger protein, putative
Pf3D7_02_v3	401562	401803	242	401680	149	13.8645	1.97901	12.8114	CSA_5mC_peak_339	PF3D7_0209700		RING zinc finger protein, putative
Pf3D7_02_v3	408113	408462	350	408281	187	34.07	2.81824	32.6215	CSA_5mC_peak_340	intergenic
Pf3D7_02_v3	413769	414366	598	414075	215	47.3458	3.21708	45.6147	CSA_5mC_peak_341	PF3D7_0210200		conserved Plasmodium protein, unknown function
Pf3D7_02_v3	414651	415003	353	414829	169	24.8213	2.47325	23.5482	CSA_5mC_peak_342	PF3D7_0210200		conserved Plasmodium protein, unknown function
Pf3D7_02_v3	417693	418052	360	417907	146	10.7501	1.80617	9.76777	CSA_5mC_peak_343	PF3D7_0210200		conserved Plasmodium protein, unknown function
Pf3D7_02_v3	418454	418825	372	418626	156	16.0238	2.06831	14.9253	CSA_5mC_peak_344	PF3D7_0210200		conserved Plasmodium protein, unknown function
Pf3D7_02_v3	419585	420025	441	419779	210	45.8857	3.19653	44.1897	CSA_5mC_peak_345	PF3D7_0210200		conserved Plasmodium protein, unknown function
Pf3D7_02_v3	420390	421118	729	420639	222	44.6802	3.02584	43.0119	CSA_5mC_peak_346	PF3D7_0210200		conserved Plasmodium protein, unknown function
Pf3D7_02_v3	424260	424576	317	424406	181	29.778	2.64515	28.4112	CSA_5mC_peak_347	PF3D7_0210300		monocarboxylate transporter, putative
Pf3D7_02_v3	427751	428365	615	428230	151	14.2887	1.99407	13.2262	CSA_5mC_peak_348	PF3D7_0210500		conserved Plasmodium protein, unknown function
Pf3D7_02_v3	433587	433834	248	433669	140	14.2382	2.04926	13.1765	CSA_5mC_peak_349	PF3D7_0210600	CERLI1	protein CERLI1
Pf3D7_02_v3	436072	436382	311	436244	148	13.5595	1.96582	12.5135	CSA_5mC_peak_350	PF3D7_0210700	SYN17	syntaxin, Qa-SNARE family
Pf3D7_02_v3	454643	455014	372	454745	143	8.79531	1.69646	7.86152	CSA_5mC_peak_351	PF3D7_0211100		conserved Plasmodium protein, unknown function
Pf3D7_02_v3	463332	463834	503	463652	220	47.6006	3.17966	45.8632	CSA_5mC_peak_352	PF3D7_0211500		GAF domain-related protein, putative
Pf3D7_02_v3	464432	465179	748	464775	276	75.4182	3.83124	72.9529	CSA_5mC_peak_353	PF3D7_0211500		GAF domain-related protein, putative
Pf3D7_02_v3	470706	471850	1145	471039	244	64.6885	3.72234	62.511	CSA_5mC_peak_354	PF3D7_0211700	TKL1	tyrosine kinase-like protein, putative
Pf3D7_02_v3	475222	475742	521	475419	227	52.6599	3.34771	50.7947	CSA_5mC_peak_355	PF3D7_0211800	AsnRS	asparagine--tRNA ligase
Pf3D7_02_v3	476778	477005	228	476874	110	6.86876	1.68158	5.98875	CSA_5mC_peak_356	PF3D7_0211800	AsnRS	asparagine--tRNA ligase
Pf3D7_02_v3	477619	478146	528	477813	168	16.9539	2.0588	15.8361	CSA_5mC_peak_357	PF3D7_0211800	AsnRS	asparagine--tRNA ligase
Pf3D7_02_v3	481379	481626	248	481478	141	18.2873	2.29803	17.1421	CSA_5mC_peak_358	PF3D7_0212000		GDP-fructose:GMP antiporter, putative
Pf3D7_02_v3	487020	488263	1244	487952	335	101.195	4.20054	97.9905	CSA_5mC_peak_359	PF3D7_0212100		conserved Plasmodium protein, unknown function
Pf3D7_02_v3	490132	490515	384	490322	187	32.4083	2.73235	30.9919	CSA_5mC_peak_360	PF3D7_0212200		ribosomal protein L12, mitochondrial, putative
Pf3D7_02_v3	493355	493973	619	493543	176	25.7479	2.47202	24.4571	CSA_5mC_peak_361	PF3D7_0212300	ERF1	eukaryotic peptide chain release factor subunit 1, putative
Pf3D7_02_v3	496438	496670	233	496510	148	16.1899	2.12241	15.0874	CSA_5mC_peak_362	PF3D7_0212400		conserved Plasmodium membrane protein, unknown function
Pf3D7_02_v3	499207	499541	335	499376	153	15.7747	2.06996	14.6805	CSA_5mC_peak_363	PF3D7_0212400		conserved Plasmodium membrane protein, unknown function
Pf3D7_02_v3	504001	504561	561	504274	164	17.3408	2.09946	16.215	CSA_5mC_peak_364	PF3D7_0212400		conserved Plasmodium membrane protein, unknown function
Pf3D7_02_v3	505651	505911	261	505773	164	14.7547	1.96	13.6831	CSA_5mC_peak_365	PF3D7_0212400		conserved Plasmodium membrane protein, unknown function
Pf3D7_02_v3	509516	510700	1185	510433	210	32.0821	2.54875	30.6722	CSA_5mC_peak_366	PF3D7_0212500		conserved Plasmodium protein, unknown function
Pf3D7_02_v3	511419	511734	316	511591	196	29.2796	2.51092	27.9222	CSA_5mC_peak_367	PF3D7_0212500		conserved Plasmodium protein, unknown function
Pf3D7_02_v3	513311	514021	711	513647	271	77.1074	3.9618	74.598	CSA_5mC_peak_368	PF3D7_0212500		conserved Plasmodium protein, unknown function
Pf3D7_02_v3	518142	518522	381	518352	208	33.2108	2.61284	31.779	CSA_5mC_peak_369	PF3D7_0212500		conserved Plasmodium protein, unknown function
Pf3D7_02_v3	518890	519354	465	519045	155	20.3682	2.32345	19.1812	CSA_5mC_peak_370	PF3D7_0212500		conserved Plasmodium protein, unknown function
Pf3D7_02_v3	520660	520984	325	520807	146	14.5152	2.03318	13.4475	CSA_5mC_peak_371	PF3D7_0212500		conserved Plasmodium protein, unknown function
Pf3D7_02_v3	523607	523978	372	523891	124	11.1572	1.93465	10.1662	CSA_5mC_peak_372	PF3D7_0212600	SPATR	secreted protein with altered thrombospondin repeat domain
Pf3D7_02_v3	525291	525603	313	525460	173	23.5499	2.37712	22.3012	CSA_5mC_peak_373	PF3D7_0212700		SRR1-like protein
Pf3D7_02_v3	525773	526048	276	525887	177	33.4923	2.88063	32.0548	CSA_5mC_peak_374	PF3D7_0212700		SRR1-like protein
Pf3D7_02_v3	528795	529298	504	529100	211	36.0679	2.7217	34.5809	CSA_5mC_peak_375	PF3D7_0212800	MATE	multidrug efflux pump, putative
Pf3D7_02_v3	529408	529659	252	529497	122	7.4184	1.67672	6.5225	CSA_5mC_peak_376	PF3D7_0212800	MATE	multidrug efflux pump, putative
Pf3D7_02_v3	530373	531098	726	530674	176	33.0245	2.86445	31.596	CSA_5mC_peak_377	PF3D7_0212800	MATE	multidrug efflux pump, putative
Pf3D7_02_v3	533199	533606	408	533413	137	16.8229	2.2333	15.7074	CSA_5mC_peak_378	PF3D7_0212900	ATEL1	arginyl-tRNA--protein transferase
Pf3D7_02_v3	535607	535880	274	535728	133	15.4079	2.16857	14.3215	CSA_5mC_peak_379	PF3D7_0213000		conserved protein, unknown function
Pf3D7_02_v3	538089	538496	408	538208	149	15.3576	2.06724	14.2733	CSA_5mC_peak_380	PF3D7_0213100	SIS1	protein SIS1
Pf3D7_02_v3	538781	539127	347	538934	120	4.99882	1.49959	4.17777	CSA_5mC_peak_381	PF3D7_0213100	SIS1	protein SIS1
Pf3D7_02_v3	540089	540326	238	540185	128	13.7109	2.08765	12.6606	CSA_5mC_peak_382	PF3D7_0213100	SIS1	protein SIS1
Pf3D7_02_v3	542974	543253	280	543141	123	9.73858	1.83957	8.78055	CSA_5mC_peak_383	PF3D7_0213400	PK7	protein kinase 7
Pf3D7_02_v3	545036	545377	342	545186	147	16.2741	2.1334	15.1704	CSA_5mC_peak_384	PF3D7_0213500		tetratricopeptide repeat protein, putative
Pf3D7_02_v3	546490	546730	241	546607	134	12.0578	1.94233	11.0463	CSA_5mC_peak_385	PF3D7_0213600		conserved Plasmodium protein, unknown function
Pf3D7_02_v3	549777	550036	260	549889	128	9.88024	1.82596	8.91899	CSA_5mC_peak_386	PF3D7_0213600		conserved Plasmodium protein, unknown function
Pf3D7_02_v3	550259	550511	253	550390	139	10.6787	1.8302	9.69801	CSA_5mC_peak_387	PF3D7_0213600		conserved Plasmodium protein, unknown function
Pf3D7_02_v3	551483	551755	273	551599	158	14.7673	1.98776	13.695	CSA_5mC_peak_388	PF3D7_0213600		conserved Plasmodium protein, unknown function
Pf3D7_02_v3	553175	553593	419	553392	157	15.0865	2.01039	14.007	CSA_5mC_peak_389	PF3D7_0213600		conserved Plasmodium protein, unknown function
Pf3D7_02_v3	554252	554914	663	554551	335	115.255	4.74528	111.542	CSA_5mC_peak_390	PF3D7_0213600		conserved Plasmodium protein, unknown function
Pf3D7_02_v3	557857	558193	337	558033	168	17.6299	2.09447	16.4981	CSA_5mC_peak_391	PF3D7_0213700		conserved protein, unknown function
Pf3D7_02_v3	561574	561905	332	561789	111	6.25125	1.62778	5.39004	CSA_5mC_peak_392	PF3D7_0213900		RTR1 domain-containing protein, putative
Pf3D7_02_v3	562041	562915	875	562633	305	99.4261	4.49298	96.2751	CSA_5mC_peak_393	PF3D7_0213900		RTR1 domain-containing protein, putative
Pf3D7_02_v3	563031	563576	546	563368	201	34.3198	2.71515	32.8669	CSA_5mC_peak_394	PF3D7_0213900		RTR1 domain-containing protein, putative
Pf3D7_02_v3	566637	567027	391	566858	111	5.10397	1.53344	4.27995	CSA_5mC_peak_395	PF3D7_0214000	CCT8	T-complex protein 1 subunit theta
Pf3D7_02_v3	569582	570273	692	570018	184	29.5385	2.60922	28.1758	CSA_5mC_peak_396	PF3D7_0214100	SEC31	protein transport protein SEC31
Pf3D7_02_v3	570653	570897	245	570753	136	11.0563	1.86757	10.0668	CSA_5mC_peak_397	PF3D7_0214100	SEC31	protein transport protein SEC31
Pf3D7_02_v3	571010	571501	492	571306	220	42.4816	2.94288	40.8618	CSA_5mC_peak_398	PF3D7_0214100	SEC31	protein transport protein SEC31
Pf3D7_02_v3	572821	573162	342	573032	157	17.6323	2.15384	16.5005	CSA_5mC_peak_399	PF3D7_0214100	SEC31	protein transport protein SEC31
Pf3D7_02_v3	578442	578775	334	578614	169	29.8185	2.75117	28.4503	CSA_5mC_peak_400	PF3D7_0214300		conserved Plasmodium protein, unknown function
Pf3D7_02_v3	580025	580457	433	580294	129	13.3477	2.05654	12.3055	CSA_5mC_peak_401	PF3D7_0214300		conserved Plasmodium protein, unknown function
Pf3D7_02_v3	581431	581712	282	581578	128	12.0648	1.97519	11.0524	CSA_5mC_peak_402	PF3D7_0214300		conserved Plasmodium protein, unknown function
Pf3D7_02_v3	583883	585323	1441	584826	318	92.5467	4.05896	89.5955	CSA_5mC_peak_403	PF3D7_0214300		conserved Plasmodium protein, unknown function
Pf3D7_02_v3	585695	586330	636	586072	334	105.638	4.3794	102.29	CSA_5mC_peak_404	PF3D7_0214300		conserved Plasmodium protein, unknown function
Pf3D7_02_v3	586607	587171	565	586926	222	52.9343	3.41448	51.0627	CSA_5mC_peak_405	PF3D7_0214300		conserved Plasmodium protein, unknown function
Pf3D7_02_v3	587326	588019	694	587751	225	46.8016	3.09592	45.0837	CSA_5mC_peak_406	PF3D7_0214400		protein LTV1, putative
Pf3D7_02_v3	588163	589035	873	588680	225	58.2772	3.64272	56.2687	CSA_5mC_peak_407	PF3D7_0214400		protein LTV1, putative
Pf3D7_02_v3	593232	593476	245	593306	111	8.5125	1.80756	7.58625	CSA_5mC_peak_408	PF3D7_0214600	STK2	serine/threonine protein kinase STK2, putative
Pf3D7_02_v3	594364	594853	490	594630	205	36.1045	2.76891	34.617	CSA_5mC_peak_409	PF3D7_0214600	STK2	serine/threonine protein kinase STK2, putative
Pf3D7_02_v3	595048	595452	405	595244	200	28.0466	2.42795	26.7119	CSA_5mC_peak_410	PF3D7_0214600	STK2	serine/threonine protein kinase STK2, putative
Pf3D7_02_v3	595688	596572	885	595922	247	54.7313	3.24669	52.8123	CSA_5mC_peak_411	PF3D7_0214600	STK2	serine/threonine protein kinase STK2, putative
Pf3D7_02_v3	596762	597335	574	596999	267	70.1657	3.70676	67.8411	CSA_5mC_peak_412	PF3D7_0214600	STK2	serine/threonine protein kinase STK2, putative
Pf3D7_02_v3	597466	597943	478	597690	207	35.3687	2.71915	33.8957	CSA_5mC_peak_413	PF3D7_0214600	STK2	serine/threonine protein kinase STK2, putative
Pf3D7_02_v3	606107	606489	383	606300	247	69.8826	3.93068	67.5655	CSA_5mC_peak_414	PF3D7_0214800		conserved Plasmodium membrane protein, unknown function
Pf3D7_02_v3	607759	608548	790	608207	225	43.6571	2.95446	42.0119	CSA_5mC_peak_415	PF3D7_0214800		conserved Plasmodium membrane protein, unknown function
Pf3D7_02_v3	611087	612604	1518	611928	327	103.191	4.36771	99.924	CSA_5mC_peak_416	PF3D7_0214900	RON6	rhoptry neck protein 6
Pf3D7_02_v3	615000	615239	240	615166	126	13.055	2.05528	12.0188	CSA_5mC_peak_417	PF3D7_0214900	RON6	rhoptry neck protein 6
Pf3D7_02_v3	618168	618993	826	618311	192	40.7923	3.12338	39.2087	CSA_5mC_peak_418	PF3D7_0215000	ACS9	acyl-CoA synthetase
Pf3D7_02_v3	619984	620326	343	620178	153	22.4847	2.46345	21.2565	CSA_5mC_peak_419	PF3D7_0215000	ACS9	acyl-CoA synthetase
Pf3D7_02_v3	627003	627281	279	627126	121	7.07945	1.65539	6.19311	CSA_5mC_peak_420	PF3D7_0215200		conserved Plasmodium protein, unknown function
Pf3D7_02_v3	628646	629130	485	628873	229	48.8112	3.15071	47.0438	CSA_5mC_peak_421	PF3D7_0215300	ACS8	acyl-CoA synthetase
Pf3D7_02_v3	635321	635962	642	635560	218	49.063	3.26953	47.2894	CSA_5mC_peak_422	PF3D7_0215400		conserved Plasmodium protein, unknown function
Pf3D7_02_v3	637210	637598	389	637412	206	48.0598	3.34995	46.311	CSA_5mC_peak_423	PF3D7_0215400		conserved Plasmodium protein, unknown function
Pf3D7_02_v3	641378	641782	405	641566	193	27.5231	2.4467	26.1991	CSA_5mC_peak_424	PF3D7_0215500		conserved Plasmodium protein, unknown function
Pf3D7_02_v3	641911	642549	639	642322	173	31.6357	2.8159	30.2335	CSA_5mC_peak_425	PF3D7_0215500		conserved Plasmodium protein, unknown function
Pf3D7_02_v3	643717	644330	614	644178	156	19.7664	2.2818	18.5918	CSA_5mC_peak_426	PF3D7_0215600	GET2	Golgi to ER traffic protein 2
Pf3D7_02_v3	647741	648065	325	647947	112	5.85751	1.5923	5.00806	CSA_5mC_peak_427	PF3D7_0215700	RPB2	DNA-directed RNA polymerase II subunit RPB2, putative
Pf3D7_02_v3	649661	649888	228	649757	126	6.38339	1.58771	5.51774	CSA_5mC_peak_428	PF3D7_0215700	RPB2	DNA-directed RNA polymerase II subunit RPB2, putative
Pf3D7_02_v3	651920	652147	228	652045	135	11.6051	1.90782	10.6023	CSA_5mC_peak_429	PF3D7_0215800	ORC5	origin recognition complex subunit 5
Pf3D7_02_v3	652893	653182	290	653002	131	9.34051	1.77626	8.3927	CSA_5mC_peak_430	PF3D7_0215800	ORC5	origin recognition complex subunit 5
Pf3D7_02_v3	653378	653825	448	653642	126	13.055	2.05528	12.0188	CSA_5mC_peak_431	PF3D7_0215800	ORC5	origin recognition complex subunit 5
Pf3D7_02_v3	654054	654377	324	654206	189	39.2908	3.07483	37.7386	CSA_5mC_peak_432	intergenic
Pf3D7_02_v3	658677	659026	350	658859	131	14.7194	2.1362	13.6483	CSA_5mC_peak_433	PF3D7_0216000		DEAD/DEAH box helicase, putative
Pf3D7_02_v3	660640	660939	300	660837	127	7.40961	1.65817	6.51385	CSA_5mC_peak_434	PF3D7_0216000		DEAD/DEAH box helicase, putative
Pf3D7_02_v3	662825	664742	1918	664492	287	90.6044	4.35247	87.7121	CSA_5mC_peak_435	PF3D7_0216000		DEAD/DEAH box helicase, putative
Pf3D7_02_v3	669200	669431	232	669325	127	10.6245	1.88185	9.64522	CSA_5mC_peak_436	PF3D7_0216200		Alba domain-containing protein, putative
Pf3D7_02_v3	672856	673656	801	673107	302	91.8237	4.21284	88.8947	CSA_5mC_peak_437	PF3D7_0216300		conserved Plasmodium protein, unknown function
Pf3D7_02_v3	679414	679687	274	679595	137	14.92	2.11047	13.8442	CSA_5mC_peak_438	PF3D7_0216500		conserved Plasmodium protein, unknown function
Pf3D7_02_v3	682421	683962	1542	682938	230	51.9573	3.28456	50.1096	CSA_5mC_peak_439	PF3D7_0216500		conserved Plasmodium protein, unknown function
Pf3D7_02_v3	686557	686955	399	686848	128	8.78178	1.75038	7.84822	CSA_5mC_peak_440	PF3D7_0216600		sugar transporter, putative
Pf3D7_02_v3	687218	687608	391	687401	143	10.4613	1.80023	9.48602	CSA_5mC_peak_441	PF3D7_0216600		sugar transporter, putative
Pf3D7_02_v3	692779	695790	3012	695256	307	84.9663	3.88444	82.2312	CSA_5mC_peak_442	PF3D7_0216700	ATG11	autophagy-related protein 11, putative
Pf3D7_02_v3	698587	698908	322	698744	136	16.4645	2.21712	15.3561	CSA_5mC_peak_443	PF3D7_0216800		TMEM121 domain-containing protein, putative
Pf3D7_02_v3	700368	700685	318	700590	115	9.69175	1.87727	8.73477	CSA_5mC_peak_444	intergenic
Pf3D7_02_v3	701223	701658	436	701413	174	28.3021	2.62337	26.963	CSA_5mC_peak_445	PF3D7_0216900		conserved Plasmodium protein, unknown function
Pf3D7_02_v3	701732	702396	665	701991	249	64.4609	3.65408	62.2889	CSA_5mC_peak_446	PF3D7_0216900		conserved Plasmodium protein, unknown function
Pf3D7_02_v3	703951	704244	294	704099	122	11.7834	1.99055	10.7766	CSA_5mC_peak_447	PF3D7_0217000		conserved Plasmodium membrane protein, unknown function
Pf3D7_02_v3	704713	704958	246	704853	126	13.055	2.05528	12.0188	CSA_5mC_peak_448	PF3D7_0217000		conserved Plasmodium membrane protein, unknown function
Pf3D7_02_v3	707840	708483	644	708122	229	44.9657	2.97952	43.2905	CSA_5mC_peak_449	PF3D7_0217100		ATP synthase subunit alpha, mitochondrial
Pf3D7_02_v3	710089	710433	345	710211	142	12.6581	1.94034	11.633	CSA_5mC_peak_450	PF3D7_0217200		conserved Plasmodium protein, unknown function
Pf3D7_02_v3	713286	713757	472	713624	140	16.2756	2.17758	15.1719	CSA_5mC_peak_451	PF3D7_0217200		conserved Plasmodium protein, unknown function
Pf3D7_02_v3	714687	715036	350	714841	181	28.7668	2.59247	27.4189	CSA_5mC_peak_452	PF3D7_0217200		conserved Plasmodium protein, unknown function
Pf3D7_02_v3	720260	720864	605	720613	194	41.8044	3.15575	40.1993	CSA_5mC_peak_453	PF3D7_0217500	CDPK1	calcium-dependent protein kinase 1
Pf3D7_02_v3	721209	721566	358	721330	149	12.9621	1.92573	11.9293	CSA_5mC_peak_454	PF3D7_0217500	CDPK1	calcium-dependent protein kinase 1
Pf3D7_02_v3	725141	725970	830	725728	226	55.0306	3.47156	53.1035	CSA_5mC_peak_455	PF3D7_0217600		conserved Plasmodium protein, unknown function
Pf3D7_02_v3	726633	727016	384	726830	225	45.5173	3.03774	43.8296	CSA_5mC_peak_456	PF3D7_0217600		conserved Plasmodium protein, unknown function
Pf3D7_02_v3	736491	736801	311	736636	166	17.6582	2.10618	16.5259	CSA_5mC_peak_457	PF3D7_0217900		thioesterase/thiol ester dehydrase-isomerase, putative
Pf3D7_02_v3	738998	739270	273	739085	139	14.5851	2.07693	13.5162	CSA_5mC_peak_458	PF3D7_0218000	RFC2	replication factor C subunit 2, putative
Pf3D7_02_v3	743680	744389	710	743872	200	32.6352	2.64242	31.2145	CSA_5mC_peak_459	PF3D7_0218200		SUZ domain-containing protein, putative
Pf3D7_02_v3	744994	745642	649	745463	146	20.1853	2.37895	19.0015	CSA_5mC_peak_460	PF3D7_0218200		SUZ domain-containing protein, putative
Pf3D7_02_v3	751156	751737	582	751534	217	51.6824	3.4087	49.8428	CSA_5mC_peak_461	PF3D7_0218400	DDX47	ATP-dependent RNA helicase DDX47, putative
Pf3D7_02_v3	755615	755915	301	755813	161	16.0279	2.04312	14.9292	CSA_5mC_peak_462	PF3D7_0218600		patatin-like phospholipase, putative
Pf3D7_02_v3	756403	757343	941	757105	214	37.9561	2.78521	36.4313	CSA_5mC_peak_463	PF3D7_0218600		patatin-like phospholipase, putative
Pf3D7_02_v3	758035	758712	678	758252	249	60.1212	3.46061	58.0653	CSA_5mC_peak_464	PF3D7_0218600		patatin-like phospholipase, putative
Pf3D7_02_v3	759922	760367	446	760120	223	47.595	3.15075	45.8579	CSA_5mC_peak_465	PF3D7_0218600		patatin-like phospholipase, putative
Pf3D7_02_v3	761872	762298	427	762072	266	68.1542	3.63183	65.885	CSA_5mC_peak_466	PF3D7_0218600		patatin-like phospholipase, putative
Pf3D7_02_v3	763663	764899	1237	763952	257	59.5032	3.3566	57.4635	CSA_5mC_peak_467	PF3D7_0218700	PRP45	pre-mRNA-processing protein 45, putative
Pf3D7_02_v3	769777	770042	266	769935	124	8.48326	1.74578	7.55759	CSA_5mC_peak_468	PF3D7_0219100		saccharopine dehydrogenase, putative
Pf3D7_02_v3	776931	777312	382	777115	238	50.0306	3.12441	48.2324	CSA_5mC_peak_469	PF3D7_0219500		pseudouridine synthase, putative
Pf3D7_02_v3	777961	778253	293	778106	190	30.0823	2.59164	28.7096	CSA_5mC_peak_470	PF3D7_0219500		pseudouridine synthase, putative
Pf3D7_02_v3	780504	780831	328	780642	157	10.6414	1.75994	9.66167	CSA_5mC_peak_471	PF3D7_0219600	RFC1	replication factor C subunit 1
Pf3D7_02_v3	781595	782073	479	781978	119	4.49821	1.46187	3.69546	CSA_5mC_peak_472	PF3D7_0219600	RFC1	replication factor C subunit 1
Pf3D7_02_v3	787177	787637	461	787394	203	42.926	3.11982	41.2969	CSA_5mC_peak_473	PF3D7_0219800		Plasmodium exported protein (PHISTc), unknown function
Pf3D7_02_v3	797160	798170	1011	797669	236	56.013	3.40986	54.0607	CSA_5mC_peak_474	PF3D7_0220000	LSA3	liver stage antigen 3
Pf3D7_02_v3	798638	801179	2542	800412	272	64.695	3.43081	62.5173	CSA_5mC_peak_475	PF3D7_0220000	LSA3	liver stage antigen 3
Pf3D7_02_v3	801405	801656	252	801549	155	18.2367	2.20021	17.093	CSA_5mC_peak_476	PF3D7_0220000	LSA3	liver stage antigen 3
Pf3D7_02_v3	805248	805625	378	805405	132	10.6821	1.86158	9.70133	CSA_5mC_peak_477	PF3D7_0220100		DnaJ protein, putative
Pf3D7_02_v3	805842	806294	453	805984	191	38.9752	3.03735	37.4294	CSA_5mC_peak_478	PF3D7_0220100		DnaJ protein, putative
Pf3D7_02_v3	807179	807732	554	807532	154	13.2645	1.92096	12.2247	CSA_5mC_peak_479	PF3D7_0220100		DnaJ protein, putative
Pf3D7_02_v3	809361	809905	545	809773	151	14.803	2.02406	13.7293	CSA_5mC_peak_480	PF3D7_0220200		Plasmodium exported protein, unknown function
Pf3D7_02_v3	814922	815214	293	815087	185	33.7197	2.81779	32.278	CSA_5mC_peak_481	PF3D7_0220300		Plasmodium exported protein, unknown function
Pf3D7_02_v3	820820	821070	251	820945	109	4.52403	1.4898	3.72045	CSA_5mC_peak_482	intergenic
Pf3D7_02_v3	822134	822486	353	822311	161	19.55	2.23754	18.3794	CSA_5mC_peak_483	intergenic
Pf3D7_02_v3	823929	824551	623	824084	130	13.7946	2.08049	12.7436	CSA_5mC_peak_484	PF3D7_0220500		Plasmodium exported protein (hyp2), unknown function
Pf3D7_02_v3	828295	828570	276	828383	114	5.54478	1.56041	4.70592	CSA_5mC_peak_485	intergenic
Pf3D7_02_v3	834167	834643	477	834333	187	28.8265	2.55094	27.4776	CSA_5mC_peak_486	PF3D7_0220700		Plasmodium exported protein (hyp9), unknown function
Pf3D7_02_v3	834939	835256	318	835082	174	31.2241	2.78351	29.8297	CSA_5mC_peak_487	PF3D7_0220700		Plasmodium exported protein (hyp9), unknown function
Pf3D7_02_v3	844312	844600	289	844421	129	12.2173	1.97992	11.2007	CSA_5mC_peak_488	PF3D7_0220800	CLAG2	cytoadherence linked asexual protein 2
Pf3D7_02_v3	855561	855800	240	855658	137	12.3578	1.94634	11.3396	CSA_5mC_peak_489	PF3D7_0221200		Plasmodium exported protein (hyp15), unknown function
Pf3D7_02_v3	860945	861467	523	861271	161	20.7875	2.30659	19.5923	CSA_5mC_peak_490	PF3D7_0221400		stevor
Pf3D7_02_v3	866922	867304	383	867062	215	34.8863	2.64045	33.4227	CSA_5mC_peak_491	intergenic
Pf3D7_02_v3	869606	870726	1121	870499	246	52.0718	3.14283	50.2214	CSA_5mC_peak_492	PF3D7_0221700		Plasmodium exported protein, unknown function
Pf3D7_02_v3	889989	890358	370	890179	195	37.214	2.9077	35.7047	CSA_5mC_peak_493	PF3D7_0222500	RIF	rifin
Pf3D7_02_v3	893341	893759	419	893527	152	17.7482	2.19038	16.6142	CSA_5mC_peak_494	PF3D7_0222600	RIF	rifin
Pf3D7_02_v3	896558	897045	488	896805	193	36.2739	2.87803	34.7834	CSA_5mC_peak_495	PF3D7_0222700	RIF	rifin
Pf3D7_02_v3	899729	899992	264	899833	130	7.46909	1.65215	6.5719	CSA_5mC_peak_496	PF3D7_0222800		stevor
Pf3D7_02_v3	908008	908430	423	908194	197	38.7715	2.96815	37.2305	CSA_5mC_peak_497	PF3D7_0223200	RIF	rifin
Pf3D7_02_v3	913797	914117	321	913928	147	19.2806	2.31568	18.1156	CSA_5mC_peak_498	PF3D7_0223400	RIF	rifin
Pf3D7_02_v3	917562	918200	639	917783	210	50.2125	3.41468	48.4092	CSA_5mC_peak_499	PF3D7_0223500	VAR	erythrocyte membrane protein 1, PfEMP1
Pf3D7_02_v3	918480	923855	5376	922695	301	88.7173	4.09778	85.8772	CSA_5mC_peak_500	PF3D7_0223500	VAR	erythrocyte membrane protein 1, PfEMP1
Pf3D7_02_v3	934631	938272	3642	936322	240	50.8388	3.14194	49.0205	CSA_5mC_peak_501	intergenic
Pf3D7_02_v3	940958	941336	379	941218	122	6.687	1.62279	5.81253	CSA_5mC_peak_502	intergenic
Pf3D7_02_v3	941847	942423	577	942149	218	40.7136	2.87905	39.1321	CSA_5mC_peak_503	intergenic
Pf3D7_02_v3	942478	946635	4158	946114	278	91.3438	4.51347	88.4287	CSA_5mC_peak_504	intergenic
Pf3D7_03_v3	7552	8016	465	7743	137	16.8229	2.2333	15.7074	CSA_5mC_peak_505	intergenic
Pf3D7_03_v3	8146	8496	351	8306	123	10.8604	1.91917	9.87632	CSA_5mC_peak_506	intergenic
Pf3D7_03_v3	15492	15855	364	15681	179	29.9468	2.67034	28.5764	CSA_5mC_peak_507	intergenic
Pf3D7_03_v3	19783	20041	259	19907	125	6.75118	1.61761	5.87496	CSA_5mC_peak_508	intergenic
Pf3D7_03_v3	20359	20671	313	20452	112	5.26481	1.54376	4.43502	CSA_5mC_peak_509	intergenic
Pf3D7_03_v3	24584	25089	506	24945	126	7.92199	1.69805	7.01169	CSA_5mC_peak_510	intergenic
Pf3D7_03_v3	26830	27123	294	26924	114	4.5239	1.47639	3.72034	CSA_5mC_peak_511	intergenic
Pf3D7_03_v3	31338	31593	256	31459	157	23.3563	2.4829	22.1117	CSA_5mC_peak_512	intergenic
Pf3D7_03_v3	31779	32055	277	31869	100	5.38695	1.59556	4.5528	CSA_5mC_peak_513	intergenic
Pf3D7_03_v3	36774	39634	2861	37737	281	67.6272	3.4649	65.3722	CSA_5mC_peak_514	PF3D7_0300100	VAR	erythrocyte membrane protein 1, PfEMP1
Pf3D7_03_v3	39856	42197	2342	40833	222	47.2722	3.14517	45.5428	CSA_5mC_peak_515	PF3D7_0300100	VAR	erythrocyte membrane protein 1, PfEMP1
Pf3D7_03_v3	42406	43197	792	42960	174	32.0961	2.83208	30.6853	CSA_5mC_peak_516	PF3D7_0300100	VAR	erythrocyte membrane protein 1, PfEMP1
Pf3D7_03_v3	52604	53044	441	52869	162	22.0231	2.369	20.8039	CSA_5mC_peak_517	PF3D7_0300400		stevor
Pf3D7_03_v3	55429	55662	234	55591	140	12.6578	1.9502	11.6328	CSA_5mC_peak_518	PF3D7_0300500	RIF	rifin
Pf3D7_03_v3	55825	56220	396	56049	162	26.2071	2.60718	24.9078	CSA_5mC_peak_519	PF3D7_0300500	RIF	rifin
Pf3D7_03_v3	62025	62411	387	62195	180	30.1047	2.67044	28.7317	CSA_5mC_peak_520	PF3D7_0300700	RIF	rifin
Pf3D7_03_v3	68131	68392	262	68300	131	9.06607	1.75774	8.12527	CSA_5mC_peak_521	PF3D7_0300900		stevor
Pf3D7_03_v3	69382	69791	410	69596	249	58.5526	3.3922	56.5374	CSA_5mC_peak_522	PF3D7_0301000	ACS2	acyl-CoA synthetase
Pf3D7_03_v3	69969	70327	359	70131	126	10.4349	1.87373	9.4602	CSA_5mC_peak_523	PF3D7_0301000	ACS2	acyl-CoA synthetase
Pf3D7_03_v3	71030	71426	397	71239	188	28.1642	2.51097	26.8274	CSA_5mC_peak_524	PF3D7_0301000	ACS2	acyl-CoA synthetase
Pf3D7_03_v3	79645	79946	302	79855	124	12.4017	2.02216	11.3807	CSA_5mC_peak_525	PF3D7_0301200	FIKK3	serine/threonine protein kinase, FIKK family
Pf3D7_03_v3	82684	83235	552	83028	221	42.9591	2.9562	41.329	CSA_5mC_peak_526	PF3D7_0301300	EH1	epoxide hydrolase 1
Pf3D7_03_v3	85415	85888	474	85635	225	48.1229	3.15636	46.3724	CSA_5mC_peak_527	PF3D7_0301400		Plasmodium exported protein, unknown function
Pf3D7_03_v3	96292	96702	411	96375	134	10.6358	1.84933	9.65617	CSA_5mC_peak_528	PF3D7_0301700		Plasmodium exported protein, unknown function
Pf3D7_03_v3	106291	106557	267	106374	146	15.0719	2.06675	13.993	CSA_5mC_peak_529	PF3D7_0301900		conserved protein, unknown function
Pf3D7_03_v3	108394	108797	404	108549	128	8.04782	1.69944	7.13379	CSA_5mC_peak_530	PF3D7_0302000	PRP46	pre-mRNA-splicing factor PRP46, putative
Pf3D7_03_v3	109206	109782	577	109426	211	38.9131	2.85278	37.3686	CSA_5mC_peak_531	PF3D7_0302000	PRP46	pre-mRNA-splicing factor PRP46, putative
Pf3D7_03_v3	114748	115208	461	114882	184	27.6063	2.51099	26.28	CSA_5mC_peak_532	PF3D7_0302100	SRPK1	serine/threonine protein kinase
Pf3D7_03_v3	115328	115786	459	115533	164	21.1011	2.30434	19.8998	CSA_5mC_peak_533	PF3D7_0302100	SRPK1	serine/threonine protein kinase
Pf3D7_03_v3	117236	117984	749	117443	223	39.2542	2.7761	37.703	CSA_5mC_peak_534	PF3D7_0302100	SRPK1	serine/threonine protein kinase
Pf3D7_03_v3	124704	125086	383	124926	270	73.1511	3.80162	70.7442	CSA_5mC_peak_535	PF3D7_0302200	CLAG3.2	cytoadherence linked asexual protein 3.2
Pf3D7_03_v3	127219	127516	298	127410	142	10.45	1.80349	9.47487	CSA_5mC_peak_536	intergenic
Pf3D7_03_v3	128191	128619	429	128361	134	10.4374	1.83632	9.46263	CSA_5mC_peak_537	intergenic
Pf3D7_03_v3	128667	129462	796	129057	220	46.6561	3.13526	44.9415	CSA_5mC_peak_538	intergenic
Pf3D7_03_v3	130277	130619	343	130446	179	27.772	2.55592	26.4429	CSA_5mC_peak_539	intergenic
Pf3D7_03_v3	133686	134070	385	133894	165	23.1871	2.41261	21.9453	CSA_5mC_peak_540	intergenic
Pf3D7_03_v3	140380	141046	667	140877	262	68.9616	3.70933	66.671	CSA_5mC_peak_541	PF3D7_0302500	CLAG3.1	cytoadherence linked asexual protein 3.1
Pf3D7_03_v3	160437	161135	699	160664	151	8.72631	1.66714	7.79404	CSA_5mC_peak_542	PF3D7_0303000	NSF	N-ethylmaleimide-sensitive fusion protein
Pf3D7_03_v3	161253	161694	442	161500	182	28.8051	2.58681	27.4567	CSA_5mC_peak_543	PF3D7_0303000	NSF	N-ethylmaleimide-sensitive fusion protein
Pf3D7_03_v3	165441	165891	451	165720	202	23.0869	2.19289	21.8469	CSA_5mC_peak_544	PF3D7_0303100		CLP1 P-loop domain-containing protein, putative
Pf3D7_03_v3	166504	166847	344	166676	176	21.3944	2.24687	20.1868	CSA_5mC_peak_545	PF3D7_0303100		CLP1 P-loop domain-containing protein, putative
Pf3D7_03_v3	170130	171817	1688	171394	312	86.1624	3.87911	83.3943	CSA_5mC_peak_546	PF3D7_0303200		lipin, putative
Pf3D7_03_v3	172193	172556	364	172340	212	36.8149	2.74835	35.3137	CSA_5mC_peak_547	PF3D7_0303200		lipin, putative
Pf3D7_03_v3	175315	175583	269	175447	145	12.6618	1.92624	11.6359	CSA_5mC_peak_548	PF3D7_0303300	RPB6	DNA-directed RNA polymerases I, II, and III subunit RPABC2, putative
Pf3D7_03_v3	182796	183655	860	183345	246	57.4714	3.37441	55.4825	CSA_5mC_peak_549	PF3D7_0303500		spindle pole body protein, putative
Pf3D7_03_v3	186845	187629	785	187454	264	71.6063	3.80247	69.2417	CSA_5mC_peak_550	PF3D7_0303500		spindle pole body protein, putative
Pf3D7_03_v3	191932	192618	687	192233	231	42.9219	2.87525	41.2929	CSA_5mC_peak_551	PF3D7_0303700	BCKDH-E2	lipoamide acyltransferase component of branched-chain alpha-keto acid dehydrogenase complex
Pf3D7_03_v3	195536	195820	285	195670	167	20.2071	2.23712	19.0228	CSA_5mC_peak_552	PF3D7_0303800		IBR domain protein, putative
Pf3D7_03_v3	199315	199930	616	199658	208	40.9973	2.97707	39.4095	CSA_5mC_peak_553	PF3D7_0304000	IMC1a	inner membrane complex protein 1a, putative
Pf3D7_03_v3	204791	205275	485	204984	133	4.86126	1.45853	4.04555	CSA_5mC_peak_554	PF3D7_0304100	IMC1e	inner membrane complex protein 1e, putative
Pf3D7_03_v3	205836	206162	327	205970	120	8.18474	1.7409	7.26712	CSA_5mC_peak_555	PF3D7_0304100	IMC1e	inner membrane complex protein 1e, putative
Pf3D7_03_v3	207079	207433	355	207262	214	45.2952	3.12794	43.613	CSA_5mC_peak_556	PF3D7_0304200	EHD	EH domain-containing protein
Pf3D7_03_v3	215488	215845	358	215638	177	20.3257	2.18706	19.1395	CSA_5mC_peak_557	PF3D7_0304300		conserved Plasmodium protein, unknown function
Pf3D7_03_v3	216073	216300	228	216181	139	10.7199	1.83281	9.73825	CSA_5mC_peak_558	PF3D7_0304300		conserved Plasmodium protein, unknown function
Pf3D7_03_v3	221567	222371	805	221778	218	54.6154	3.54415	52.6995	CSA_5mC_peak_559	PF3D7_0304600	CSP	circumsporozoite (CS) protein
Pf3D7_03_v3	224151	225395	1245	224550	256	61.5943	3.45442	59.4994	CSA_5mC_peak_560	PF3D7_0304700		conserved Plasmodium protein, unknown function
Pf3D7_03_v3	226897	227133	237	226970	112	8.84925	1.82872	7.91354	CSA_5mC_peak_561	PF3D7_0304800		conserved Plasmodium membrane protein, unknown function
Pf3D7_03_v3	227188	227446	259	227298	127	13.3813	2.07147	12.3381	CSA_5mC_peak_562	PF3D7_0304800		conserved Plasmodium membrane protein, unknown function
Pf3D7_03_v3	232029	232346	318	232140	138	11.7729	1.90413	10.767	CSA_5mC_peak_563	PF3D7_0304900		conserved protein, unknown function
Pf3D7_03_v3	236466	236754	289	236617	153	14.4737	1.99499	13.4074	CSA_5mC_peak_564	PF3D7_0305100		conserved Plasmodium protein, unknown function
Pf3D7_03_v3	238562	239298	737	238980	233	46.9072	3.03134	45.1872	CSA_5mC_peak_565	PF3D7_0305100		conserved Plasmodium protein, unknown function
Pf3D7_03_v3	240175	240527	353	240367	121	5.71124	1.55233	4.86669	CSA_5mC_peak_566	PF3D7_0305100		conserved Plasmodium protein, unknown function
Pf3D7_03_v3	240645	240925	281	240770	142	9.23256	1.72735	8.28725	CSA_5mC_peak_567	PF3D7_0305100		conserved Plasmodium protein, unknown function
Pf3D7_03_v3	242843	243468	626	243320	174	20.0238	2.18778	18.8438	CSA_5mC_peak_568	PF3D7_0305100		conserved Plasmodium protein, unknown function
Pf3D7_03_v3	243994	246417	2424	245003	271	65.7101	3.48099	63.5052	CSA_5mC_peak_569	PF3D7_0305100		conserved Plasmodium protein, unknown function
Pf3D7_03_v3	252313	254455	2143	253683	284	66.2497	3.38545	64.0304	CSA_5mC_peak_570	PF3D7_0305200		GRIP domain-containing protein, putative
Pf3D7_03_v3	257247	257787	541	257519	293	82.1666	3.92256	79.508	CSA_5mC_peak_571	PF3D7_0305300		transporter, putative
Pf3D7_03_v3	259148	259480	333	259305	216	46.9143	3.1862	45.1939	CSA_5mC_peak_572	PF3D7_0305300		transporter, putative
Pf3D7_03_v3	261655	261882	228	261714	123	7.11925	1.65121	6.23182	CSA_5mC_peak_573	PF3D7_0305500		protein dopey homolog, putative
Pf3D7_03_v3	262070	262534	465	262317	222	35.6454	2.62715	34.1669	CSA_5mC_peak_574	PF3D7_0305500		protein dopey homolog, putative
Pf3D7_03_v3	264764	265334	571	264971	157	18.7797	2.21892	17.6248	CSA_5mC_peak_575	PF3D7_0305500		protein dopey homolog, putative
Pf3D7_03_v3	269181	269731	551	269557	238	49.3756	3.09611	47.5938	CSA_5mC_peak_576	PF3D7_0305500		protein dopey homolog, putative
Pf3D7_03_v3	270101	270442	342	270278	204	37.3319	2.83539	35.8197	CSA_5mC_peak_577	PF3D7_0305500		protein dopey homolog, putative
Pf3D7_03_v3	271107	272007	901	271394	211	43.9715	3.0929	42.3193	CSA_5mC_peak_578	PF3D7_0305500		protein dopey homolog, putative
Pf3D7_03_v3	273161	273434	274	273298	140	13.3142	1.99132	12.2726	CSA_5mC_peak_579	PF3D7_0305500		protein dopey homolog, putative
Pf3D7_03_v3	276600	277503	904	277098	237	44.5567	2.89937	42.8911	CSA_5mC_peak_580	PF3D7_0305600	APE1	DNA-(apurinic or apyrimidinic site) endonuclease
Pf3D7_03_v3	282175	282584	410	282404	249	58.4074	3.38591	56.3958	CSA_5mC_peak_581	PF3D7_0305800		P-loop containing nucleoside triphosphate hydrolase, putative
Pf3D7_03_v3	282988	283553	566	283240	266	71.7919	3.78785	69.4235	CSA_5mC_peak_582	PF3D7_0305800		P-loop containing nucleoside triphosphate hydrolase, putative
Pf3D7_03_v3	283717	284676	960	283964	257	68.6048	3.74971	66.3233	CSA_5mC_peak_583	PF3D7_0305800		P-loop containing nucleoside triphosphate hydrolase, putative
Pf3D7_03_v3	289253	289593	341	289442	153	10.5862	1.77052	9.60789	CSA_5mC_peak_584	PF3D7_0306100		conserved Plasmodium protein, unknown function
Pf3D7_03_v3	293930	294244	315	294086	152	17.1925	2.1579	16.0696	CSA_5mC_peak_585	PF3D7_0306200	AHA1	activator of Hsp90 ATPase
Pf3D7_03_v3	298546	298806	261	298727	117	8.92035	1.80901	7.98291	CSA_5mC_peak_586	PF3D7_0306400		FAD-dependent glycerol-3-phosphate dehydrogenase, putative
Pf3D7_03_v3	301543	301865	323	301749	137	12.0607	1.92734	11.0487	CSA_5mC_peak_587	PF3D7_0306500	COX6C	cytochrome c oxidase subunit 6c, putative
Pf3D7_03_v3	306170	307089	920	306548	170	17.9466	2.10105	16.8083	CSA_5mC_peak_588	PF3D7_0306800	CCT2	T-complex protein 1 subunit beta
Pf3D7_03_v3	315137	315652	516	315324	138	11.4888	1.88606	10.4889	CSA_5mC_peak_589	PF3D7_0307200		60S ribosomal protein L7, putative
Pf3D7_03_v3	319138	319530	393	319337	218	42.7411	2.97157	41.1162	CSA_5mC_peak_590	PF3D7_0307300	EB1	microtubule-associated protein RP/EB family, putative
Pf3D7_03_v3	321612	321997	386	321773	159	21.3024	2.34927	20.0971	CSA_5mC_peak_591	PF3D7_0307400	ClpP	ATP-dependent Clp protease proteolytic subunit
Pf3D7_03_v3	327604	328025	422	327802	140	14.3473	2.05611	13.2842	CSA_5mC_peak_592	PF3D7_0307600		conserved Plasmodium protein, unknown function
Pf3D7_03_v3	329685	330030	346	329834	167	20.9959	2.27956	19.7964	CSA_5mC_peak_593	PF3D7_0307700		conserved Plasmodium protein, unknown function
Pf3D7_03_v3	330446	331222	777	330789	151	19.9534	2.32736	18.7748	CSA_5mC_peak_594	PF3D7_0307700		conserved Plasmodium protein, unknown function
Pf3D7_03_v3	332024	332783	760	332324	159	18.4931	2.19062	17.344	CSA_5mC_peak_595	PF3D7_0307700		conserved Plasmodium protein, unknown function
Pf3D7_03_v3	333827	334472	646	334000	156	18.5903	2.21431	17.4394	CSA_5mC_peak_596	PF3D7_0307700		conserved Plasmodium protein, unknown function
Pf3D7_03_v3	337425	338095	671	337752	193	40.9237	3.11973	39.3376	CSA_5mC_peak_597	PF3D7_0307800		PDZ domain-containing protein, putative
Pf3D7_03_v3	341958	342309	352	342155	145	12.0267	1.88773	11.0157	CSA_5mC_peak_598	PF3D7_0307900		conserved Plasmodium protein, unknown function
Pf3D7_03_v3	343789	344736	948	344555	213	43.174	3.03596	41.5396	CSA_5mC_peak_599	PF3D7_0307900		conserved Plasmodium protein, unknown function
Pf3D7_03_v3	345187	345590	404	345400	205	39.9899	2.9552	38.4234	CSA_5mC_peak_600	PF3D7_0307900		conserved Plasmodium protein, unknown function
Pf3D7_03_v3	345811	346460	650	346185	224	49.9963	3.25306	48.1993	CSA_5mC_peak_601	PF3D7_0307900		conserved Plasmodium protein, unknown function
Pf3D7_03_v3	347867	348552	686	348116	197	40.1351	3.03768	38.5655	CSA_5mC_peak_602	PF3D7_0307900		conserved Plasmodium protein, unknown function
Pf3D7_03_v3	349132	350415	1284	349503	230	44.8337	2.96562	43.1621	CSA_5mC_peak_603	PF3D7_0307900		conserved Plasmodium protein, unknown function
Pf3D7_03_v3	351341	351664	324	351523	205	36.0451	2.76611	34.5588	CSA_5mC_peak_604	PF3D7_0307900		conserved Plasmodium protein, unknown function
Pf3D7_03_v3	353217	353913	697	353410	226	54.1964	3.43142	52.2915	CSA_5mC_peak_605	PF3D7_0308000		DNA polymerase delta small subunit, putative
Pf3D7_03_v3	354831	355193	363	355055	220	48.2834	3.21196	46.5296	CSA_5mC_peak_606	PF3D7_0308000		DNA polymerase delta small subunit, putative
Pf3D7_03_v3	357261	357575	315	357435	175	18.9168	2.12597	17.7593	CSA_5mC_peak_607	PF3D7_0308100		zinc finger protein, putative
Pf3D7_03_v3	358459	358778	320	358586	167	12.7828	1.84263	11.7531	CSA_5mC_peak_608	PF3D7_0308100		zinc finger protein, putative
Pf3D7_03_v3	360869	361352	484	361250	126	10.8872	1.90509	9.90169	CSA_5mC_peak_609	PF3D7_0308100		zinc finger protein, putative
Pf3D7_03_v3	363459	363766	308	363578	138	9.40741	1.75304	8.45748	CSA_5mC_peak_610	PF3D7_0308200	CCT7	T-complex protein 1 subunit eta
Pf3D7_03_v3	366359	366764	406	366550	173	28.3826	2.636	27.0421	CSA_5mC_peak_611	PF3D7_0308300	PIC4	PhIL1-interacting candidate PIC4
Pf3D7_03_v3	376328	376632	305	376466	152	13.89	1.96608	12.8358	CSA_5mC_peak_612	PF3D7_0308700		conserved protein, unknown function
Pf3D7_03_v3	379068	379303	236	379204	134	11.4717	1.90403	10.473	CSA_5mC_peak_613	PF3D7_0308900	SF3B1	splicing factor 3B subunit 1, putative
Pf3D7_03_v3	382313	383274	962	382604	238	54.1528	3.30565	52.2485	CSA_5mC_peak_614	PF3D7_0308900	SF3B1	splicing factor 3B subunit 1, putative
Pf3D7_03_v3	390329	390873	545	390623	275	63.6406	3.3623	61.4913	CSA_5mC_peak_615	PF3D7_0309200	ARK2	serine/threonine protein kinase ARK2, putative
Pf3D7_03_v3	390918	393781	2864	392156	225	44.2685	2.98171	42.6099	CSA_5mC_peak_616	PF3D7_0309200	ARK2	serine/threonine protein kinase ARK2, putative
Pf3D7_03_v3	397639	397986	348	397804	157	17.8188	2.1644	16.6835	CSA_5mC_peak_617	PF3D7_0309300		N2227-like protein, putative
Pf3D7_03_v3	398469	398730	262	398612	166	28.4822	2.70262	27.1393	CSA_5mC_peak_618	PF3D7_0309300		N2227-like protein, putative
Pf3D7_03_v3	407997	408364	368	408152	162	23.3455	2.44348	22.1009	CSA_5mC_peak_619	PF3D7_0309600	PfP2	60S acidic ribosomal protein P2
Pf3D7_03_v3	409605	410973	1369	410501	287	87.3357	4.2095	84.5363	CSA_5mC_peak_620	PF3D7_0309700	SBP2	SECIS-binding protein 2, putative
Pf3D7_03_v3	416406	416757	352	416616	138	15.1517	2.11904	14.0706	CSA_5mC_peak_621	PF3D7_0309900		conserved Plasmodium protein, unknown function
Pf3D7_03_v3	418154	418421	268	418271	149	14.3868	2.00985	13.3226	CSA_5mC_peak_622	PF3D7_0309900		conserved Plasmodium protein, unknown function
Pf3D7_03_v3	422398	423023	626	422593	196	23.2405	2.22906	21.9977	CSA_5mC_peak_623	PF3D7_0310100	CDPK3	calcium-dependent protein kinase 3
Pf3D7_03_v3	423516	423939	424	423833	126	7.38999	1.66025	6.49474	CSA_5mC_peak_624	PF3D7_0310100	CDPK3	calcium-dependent protein kinase 3
Pf3D7_03_v3	427649	427947	299	427843	151	20.2705	2.3463	19.0853	CSA_5mC_peak_625	PF3D7_0310200		phd finger protein, putative
Pf3D7_03_v3	428387	428884	498	428662	312	103.085	4.5537	99.821	CSA_5mC_peak_626	PF3D7_0310200		phd finger protein, putative
Pf3D7_03_v3	429487	429992	506	429690	236	45.2749	2.93722	43.5929	CSA_5mC_peak_627	PF3D7_0310200		phd finger protein, putative
Pf3D7_03_v3	430279	431404	1126	430965	297	85.314	4.00551	82.569	CSA_5mC_peak_628	PF3D7_0310200		phd finger protein, putative
Pf3D7_03_v3	431605	431930	326	431770	133	9.81035	1.79931	8.85067	CSA_5mC_peak_629	PF3D7_0310200		phd finger protein, putative
Pf3D7_03_v3	432394	432729	336	432570	187	22.3391	2.23321	21.1134	CSA_5mC_peak_630	PF3D7_0310200		phd finger protein, putative
Pf3D7_03_v3	433008	433661	654	433384	234	49.4782	3.13538	47.6946	CSA_5mC_peak_631	PF3D7_0310200		phd finger protein, putative
Pf3D7_03_v3	434610	434952	343	434799	146	17.6166	2.22104	16.4851	CSA_5mC_peak_632	PF3D7_0310200		phd finger protein, putative
Pf3D7_03_v3	435380	435678	299	435533	128	10.5948	1.87486	9.61621	CSA_5mC_peak_633	PF3D7_0310200		phd finger protein, putative
Pf3D7_03_v3	437368	438121	754	437988	162	16.0196	2.03776	14.9211	CSA_5mC_peak_634	PF3D7_0310200		phd finger protein, putative
Pf3D7_03_v3	438417	438671	255	438592	146	20.1853	2.37895	19.0015	CSA_5mC_peak_635	PF3D7_0310200		phd finger protein, putative
Pf3D7_03_v3	439131	439865	735	439394	182	35.2399	2.92734	33.7693	CSA_5mC_peak_636	PF3D7_0310200		phd finger protein, putative
Pf3D7_03_v3	442944	443240	297	443079	130	10.0669	1.82957	9.101	CSA_5mC_peak_637	PF3D7_0310300		phosphoglycerate mutase, putative
Pf3D7_03_v3	444057	444491	435	444261	261	66.9907	3.63474	64.7524	CSA_5mC_peak_638	PF3D7_0310300		phosphoglycerate mutase, putative
Pf3D7_03_v3	445229	445628	400	445429	138	8.48404	1.69333	7.55829	CSA_5mC_peak_639	PF3D7_0310300		phosphoglycerate mutase, putative
Pf3D7_03_v3	447869	448219	351	447996	170	23.7779	2.40958	22.5253	CSA_5mC_peak_640	PF3D7_0310400	PIESP1	parasite-infected erythrocyte surface protein
Pf3D7_03_v3	450320	451186	867	450543	277	74.297	3.77327	71.8594	CSA_5mC_peak_641	PF3D7_0310400	PIESP1	parasite-infected erythrocyte surface protein
Pf3D7_03_v3	452797	453056	260	452889	126	6.97396	1.63045	6.09105	CSA_5mC_peak_642	PF3D7_0310500	DHX57	ATP-dependent RNA helicase DHX57, putative
Pf3D7_03_v3	456715	457013	299	456885	142	10.9707	1.83586	9.98281	CSA_5mC_peak_643	PF3D7_0310500	DHX57	ATP-dependent RNA helicase DHX57, putative
Pf3D7_03_v3	457358	457937	580	457694	188	24.7166	2.34234	23.4453	CSA_5mC_peak_644	PF3D7_0310500	DHX57	ATP-dependent RNA helicase DHX57, putative
Pf3D7_03_v3	458551	458954	404	458873	128	8.54413	1.73393	7.61698	CSA_5mC_peak_645	PF3D7_0310500	DHX57	ATP-dependent RNA helicase DHX57, putative
Pf3D7_03_v3	467132	467551	420	467282	183	26.3581	2.45493	25.0556	CSA_5mC_peak_646	PF3D7_0310900		conserved Plasmodium protein, unknown function
Pf3D7_03_v3	471369	472053	685	471747	310	94.3835	4.22118	91.3782	CSA_5mC_peak_647	PF3D7_0311100		pre-mRNA splicing factor, putative
Pf3D7_03_v3	476719	477192	474	476904	238	50.2844	3.13541	48.4797	CSA_5mC_peak_648	PF3D7_0311200		valine--tRNA ligase, putative
Pf3D7_03_v3	477298	477595	298	477463	167	19.1622	2.18117	17.9997	CSA_5mC_peak_649	PF3D7_0311200		valine--tRNA ligase, putative
Pf3D7_03_v3	479768	480002	235	479879	134	14.5227	2.10355	13.455	CSA_5mC_peak_650	PF3D7_0311300		phosphatidylinositol 3- and 4-kinase, putative
Pf3D7_03_v3	480205	480698	494	480444	246	48.2354	2.98361	46.4824	CSA_5mC_peak_651	PF3D7_0311300		phosphatidylinositol 3- and 4-kinase, putative
Pf3D7_03_v3	485235	485484	250	485346	132	15.0621	2.15238	13.9835	CSA_5mC_peak_652	PF3D7_0311300		phosphatidylinositol 3- and 4-kinase, putative
Pf3D7_03_v3	489257	489889	633	489597	192	38.8327	3.01977	37.2901	CSA_5mC_peak_653	PF3D7_0311400	PKRP	kinase-related protein PKRP, putative
Pf3D7_03_v3	490728	495623	4896	494416	338	97.2876	4.0269	94.1964	CSA_5mC_peak_654	PF3D7_0311400	PKRP	kinase-related protein PKRP, putative
Pf3D7_03_v3	507240	507478	239	507352	120	11.1581	1.95745	10.1671	CSA_5mC_peak_655	PF3D7_0311800		ATP synthase F0 subunit d-like protein, putative
Pf3D7_03_v3	511159	511483	325	511313	136	11.7665	1.91337	10.761	CSA_5mC_peak_656	PF3D7_0311900		heptatricopeptide repeat-containing protein, putative
Pf3D7_03_v3	514955	515240	286	515115	151	15.6248	2.07205	14.5347	CSA_5mC_peak_657	PF3D7_0312100		E3 ubiquitin-protein ligase
Pf3D7_03_v3	516188	516497	310	516343	206	39.4352	2.91951	37.88	CSA_5mC_peak_658	PF3D7_0312100		E3 ubiquitin-protein ligase
Pf3D7_03_v3	518035	518451	417	518270	245	45.37	2.87444	43.6864	CSA_5mC_peak_659	PF3D7_0312200		tetratricopeptide repeat protein, putative
Pf3D7_03_v3	519041	519438	398	519274	207	37.4615	2.81708	35.9469	CSA_5mC_peak_660	PF3D7_0312200		tetratricopeptide repeat protein, putative
Pf3D7_03_v3	519868	520542	675	520324	256	63.1369	3.52058	61.0012	CSA_5mC_peak_661	PF3D7_0312200		tetratricopeptide repeat protein, putative
Pf3D7_03_v3	525737	526188	452	525970	189	39.2908	3.07483	37.7386	CSA_5mC_peak_662	PF3D7_0312400	GSK3	glycogen synthase kinase 3
Pf3D7_03_v3	526232	526460	229	526330	128	13.7109	2.08765	12.6606	CSA_5mC_peak_663	PF3D7_0312400	GSK3	glycogen synthase kinase 3
Pf3D7_03_v3	529904	530188	285	530053	165	17.327	2.09356	16.2015	CSA_5mC_peak_664	PF3D7_0312500	MFR3	multidrug-resistant modulator MFR3
Pf3D7_03_v3	531104	531421	318	531264	148	16.5469	2.14375	15.4373	CSA_5mC_peak_665	intergenic
Pf3D7_03_v3	535005	535260	256	535116	119	10.5589	1.91957	9.58201	CSA_5mC_peak_666	PF3D7_0312800		60S ribosomal protein L26, putative
Pf3D7_03_v3	536395	536734	340	536574	168	21.7728	2.31509	20.5577	CSA_5mC_peak_667	PF3D7_0312900		hypothetical protein
Pf3D7_03_v3	539844	540514	671	540037	261	65.1309	3.55503	62.9411	CSA_5mC_peak_668	PF3D7_0313100	HRD3	ubiquitin-protein ligase, putative
Pf3D7_03_v3	546087	546341	255	546203	135	10.9155	1.86303	9.9291	CSA_5mC_peak_669	PF3D7_0313400		conserved Plasmodium protein, unknown function
Pf3D7_03_v3	546762	547229	468	547009	251	57.9703	3.34795	55.9697	CSA_5mC_peak_670	PF3D7_0313400		conserved Plasmodium protein, unknown function
Pf3D7_03_v3	547316	547868	553	547617	297	77.3908	3.69321	74.873	CSA_5mC_peak_671	PF3D7_0313400		conserved Plasmodium protein, unknown function
Pf3D7_03_v3	549609	549857	249	549729	114	4.5239	1.47639	3.72034	CSA_5mC_peak_672	PF3D7_0313500	PfG	Ras-like G protein
Pf3D7_03_v3	549905	550755	851	550605	137	10.1384	1.80405	9.17081	CSA_5mC_peak_673	PF3D7_0313500	PfG	Ras-like G protein
Pf3D7_03_v3	551918	552735	818	552317	339	116.672	4.74851	112.906	CSA_5mC_peak_674	PF3D7_0313600		conserved Plasmodium protein, unknown function
Pf3D7_03_v3	552950	553282	333	553157	156	19.7664	2.2818	18.5918	CSA_5mC_peak_675	PF3D7_0313600		conserved Plasmodium protein, unknown function
Pf3D7_03_v3	553992	554659	668	554513	190	35.457	2.86322	33.982	CSA_5mC_peak_676	PF3D7_0313600		conserved Plasmodium protein, unknown function
Pf3D7_03_v3	559168	559400	233	559296	131	10.3423	1.84354	9.36974	CSA_5mC_peak_677	PF3D7_0313800		conserved Plasmodium protein, unknown function
Pf3D7_03_v3	562418	562664	247	562539	110	8.30613	1.79635	7.38488	CSA_5mC_peak_678	PF3D7_0313800		conserved Plasmodium protein, unknown function
Pf3D7_03_v3	565005	565390	386	565085	111	5.60066	1.57467	4.7594	CSA_5mC_peak_679	PF3D7_0313900		conserved Plasmodium protein, unknown function
Pf3D7_03_v3	572759	573239	481	572967	229	50.8587	3.2439	49.0395	CSA_5mC_peak_680	PF3D7_0314200		conserved Plasmodium protein, unknown function
Pf3D7_03_v3	579772	580446	675	580273	169	20.1506	2.22238	18.9681	CSA_5mC_peak_681	PF3D7_0314400	PPP6	serine/threonine protein phosphatase 6, putative
Pf3D7_03_v3	583586	583971	386	583788	231	62.0371	3.75453	59.93	CSA_5mC_peak_682	PF3D7_0314500		conserved Plasmodium protein, unknown function
Pf3D7_03_v3	585729	586015	287	585882	155	22.0378	2.42115	20.818	CSA_5mC_peak_683	PF3D7_0314500		conserved Plasmodium protein, unknown function
Pf3D7_03_v3	586557	586934	378	586734	194	35.5809	2.83409	34.1035	CSA_5mC_peak_684	PF3D7_0314600		conserved protein, unknown function
Pf3D7_03_v3	587154	587586	433	587374	121	9.62352	1.84109	8.66857	CSA_5mC_peak_685	PF3D7_0314600		conserved protein, unknown function
Pf3D7_03_v3	589893	590531	639	590175	324	104.584	4.45944	101.272	CSA_5mC_peak_686	PF3D7_0314700	RNF1	RING finger protein RNF1
Pf3D7_03_v3	590973	591956	984	591316	204	31.9314	2.58142	30.5242	CSA_5mC_peak_687	PF3D7_0314700	RNF1	RING finger protein RNF1
Pf3D7_03_v3	606215	607141	927	606650	281	72.3902	3.65368	70.0043	CSA_5mC_peak_688	PF3D7_0314800		conserved Plasmodium protein, unknown function
Pf3D7_03_v3	609402	609957	556	609584	193	27.9778	2.46846	26.6451	CSA_5mC_peak_689	PF3D7_0314900		conserved Plasmodium membrane protein, unknown function
Pf3D7_03_v3	615984	616220	237	616143	114	9.40724	1.86108	8.45743	CSA_5mC_peak_690	intergenic
Pf3D7_03_v3	617485	618112	628	617750	173	24.9624	2.45186	23.6868	CSA_5mC_peak_691	PF3D7_0315200	CTRP	circumsporozoite- and TRAP-related protein
Pf3D7_03_v3	618365	618804	440	618615	110	6.86876	1.68158	5.98875	CSA_5mC_peak_692	PF3D7_0315200	CTRP	circumsporozoite- and TRAP-related protein
Pf3D7_03_v3	619289	619641	353	619469	126	7.82468	1.69116	6.91685	CSA_5mC_peak_693	PF3D7_0315200	CTRP	circumsporozoite- and TRAP-related protein
Pf3D7_03_v3	620043	620853	811	620551	181	29.2683	2.61854	27.9109	CSA_5mC_peak_694	PF3D7_0315200	CTRP	circumsporozoite- and TRAP-related protein
Pf3D7_03_v3	621081	622964	1884	621298	212	41.5525	2.96808	39.9529	CSA_5mC_peak_695	PF3D7_0315200	CTRP	circumsporozoite- and TRAP-related protein
Pf3D7_03_v3	626100	627301	1202	626523	210	41.3461	2.97592	39.7507	CSA_5mC_peak_696	PF3D7_0315300		conserved Plasmodium protein, unknown function
Pf3D7_03_v3	628530	628885	356	628691	226	39.5039	2.76537	37.9475	CSA_5mC_peak_697	PF3D7_0315300		conserved Plasmodium protein, unknown function
Pf3D7_03_v3	629623	630263	641	630095	203	36.5333	2.80529	35.0373	CSA_5mC_peak_698	PF3D7_0315300		conserved Plasmodium protein, unknown function
Pf3D7_03_v3	633225	633603	379	633443	171	19.3524	2.16924	18.1861	CSA_5mC_peak_699	PF3D7_0315500		ribosomal protein L47, mitochondrial, putative
Pf3D7_03_v3	636605	637217	613	636894	330	110.572	4.62282	107.046	CSA_5mC_peak_700	PF3D7_0315600		zinc finger protein, putative
Pf3D7_03_v3	638186	638581	396	638387	209	49.643	3.39705	47.8552	CSA_5mC_peak_701	PF3D7_0315700		conserved Plasmodium membrane protein, unknown function
Pf3D7_03_v3	639647	640235	589	639812	198	30.008	2.53208	28.6367	CSA_5mC_peak_702	PF3D7_0315700		conserved Plasmodium membrane protein, unknown function
Pf3D7_03_v3	646444	646777	334	646558	133	15.3957	2.16776	14.3103	CSA_5mC_peak_703	PF3D7_0316000	MA	microneme associated antigen
Pf3D7_03_v3	647433	647707	275	647574	135	16.1091	2.20093	15.0081	CSA_5mC_peak_704	PF3D7_0316000	MA	microneme associated antigen
Pf3D7_03_v3	648742	649108	367	648892	112	7.35491	1.71188	6.46062	CSA_5mC_peak_705	PF3D7_0316100		ribosomal protein L27, mitochondrial, putative
Pf3D7_03_v3	649346	649848	503	649469	162	20.7682	2.29894	19.5732	CSA_5mC_peak_706	PF3D7_0316100		ribosomal protein L27, mitochondrial, putative
Pf3D7_03_v3	651686	652814	1129	652473	246	55.6548	3.29548	53.7119	CSA_5mC_peak_707	PF3D7_0316200		conserved Plasmodium protein, unknown function
Pf3D7_03_v3	654265	654725	461	654569	223	51.0906	3.31499	49.2658	CSA_5mC_peak_708	PF3D7_0316200		conserved Plasmodium protein, unknown function
Pf3D7_03_v3	654927	655288	362	655124	245	56.9365	3.36075	54.9611	CSA_5mC_peak_709	PF3D7_0316200		conserved Plasmodium protein, unknown function
Pf3D7_03_v3	656712	656991	280	656876	117	9.15209	1.82631	8.20874	CSA_5mC_peak_710	PF3D7_0316200		conserved Plasmodium protein, unknown function
Pf3D7_03_v3	658717	658993	277	658837	141	17.1917	2.22868	16.0689	CSA_5mC_peak_711	PF3D7_0316300	PPase	inorganic pyrophosphatase, putative
Pf3D7_03_v3	662496	663209	714	662661	196	24.4161	2.28324	23.151	CSA_5mC_peak_712	PF3D7_0316400		CS domain-containing protein, putative
Pf3D7_03_v3	663717	664803	1087	664189	273	63.2027	3.36256	61.0657	CSA_5mC_peak_713	PF3D7_0316400		CS domain-containing protein, putative
Pf3D7_03_v3	667682	668260	579	668053	221	43.5714	2.98397	41.928	CSA_5mC_peak_714	PF3D7_0316500	NUF2	kinetochore protein NUF2, putative
Pf3D7_03_v3	671218	671528	311	671376	185	37.3207	3.0101	35.8087	CSA_5mC_peak_715	PF3D7_0316600	FNT	formate-nitrite transporter
Pf3D7_03_v3	686048	686699	652	686419	193	36.8642	2.90819	35.3613	CSA_5mC_peak_716	PF3D7_0317100	B9	6-cysteine protein
Pf3D7_03_v3	688931	689337	407	689137	145	12.2853	1.90342	11.268	CSA_5mC_peak_717	PF3D7_0317100	B9	6-cysteine protein
Pf3D7_03_v3	690923	691921	999	691480	214	44.3691	3.08361	42.7083	CSA_5mC_peak_718	PF3D7_0317200	CRK4	cdc2-related protein kinase 4
Pf3D7_03_v3	692001	693263	1263	692621	233	50.5015	3.18987	48.692	CSA_5mC_peak_719	PF3D7_0317200	CRK4	cdc2-related protein kinase 4
Pf3D7_03_v3	694426	694899	474	694675	295	84.0975	3.97863	81.3855	CSA_5mC_peak_720	PF3D7_0317200	CRK4	cdc2-related protein kinase 4
Pf3D7_03_v3	695210	695538	329	695346	103	4.8242	1.5344	4.00948	CSA_5mC_peak_721	PF3D7_0317200	CRK4	cdc2-related protein kinase 4
Pf3D7_03_v3	699479	700941	1463	700152	235	59.6784	3.59169	57.6342	CSA_5mC_peak_722	PF3D7_0317300		conserved Plasmodium protein, unknown function
Pf3D7_03_v3	701079	701402	324	701253	157	18.1881	2.18533	17.0453	CSA_5mC_peak_723	PF3D7_0317300		conserved Plasmodium protein, unknown function
Pf3D7_03_v3	702985	703238	254	703133	130	8.48552	1.72217	7.55973	CSA_5mC_peak_724	PF3D7_0317300		conserved Plasmodium protein, unknown function
Pf3D7_03_v3	704441	704953	513	704799	162	13.2944	1.88918	12.2532	CSA_5mC_peak_725	PF3D7_0317300		conserved Plasmodium protein, unknown function
Pf3D7_03_v3	705441	706147	707	705907	227	44.6171	2.98061	42.9501	CSA_5mC_peak_726	PF3D7_0317300		conserved Plasmodium protein, unknown function
Pf3D7_03_v3	706334	706639	306	706446	156	18.8702	2.23034	17.7136	CSA_5mC_peak_727	PF3D7_0317300		conserved Plasmodium protein, unknown function
Pf3D7_03_v3	708979	709663	685	709280	235	41.9094	2.80339	40.3022	CSA_5mC_peak_728	PF3D7_0317300		conserved Plasmodium protein, unknown function
Pf3D7_03_v3	711699	712000	302	711922	117	10.2716	1.90963	9.30089	CSA_5mC_peak_729	PF3D7_0317400		DNA replication complex GINS protein, putative
Pf3D7_03_v3	713791	714133	343	713984	147	20.5737	2.39513	19.3822	CSA_5mC_peak_730	PF3D7_0317400		DNA replication complex GINS protein, putative
Pf3D7_03_v3	714631	715498	868	715321	246	70.9907	3.99728	68.6433	CSA_5mC_peak_731	intergenic
Pf3D7_03_v3	716051	716325	275	716144	114	8.78478	1.81353	7.8512	CSA_5mC_peak_732	intergenic
Pf3D7_03_v3	716493	716972	480	716669	143	11.5183	1.86544	10.5174	CSA_5mC_peak_733	PF3D7_0317500	EG5	kinesin-5
Pf3D7_03_v3	718686	719152	467	718968	228	43.2585	2.91287	41.6225	CSA_5mC_peak_734	PF3D7_0317500	EG5	kinesin-5
Pf3D7_03_v3	720366	721026	661	720916	120	7.49436	1.68991	6.59643	CSA_5mC_peak_735	PF3D7_0317500	EG5	kinesin-5
Pf3D7_03_v3	728621	728884	264	728783	111	7.57877	1.73397	6.67807	CSA_5mC_peak_736	PF3D7_0317700		CPSF (cleavage and polyadenylation specific factor), subunit A, putative
Pf3D7_03_v3	731419	732041	623	731599	149	18.015	2.22528	16.8753	CSA_5mC_peak_737	PF3D7_0317700		CPSF (cleavage and polyadenylation specific factor), subunit A, putative
Pf3D7_03_v3	732549	733277	729	732802	216	40.9831	2.90759	39.3956	CSA_5mC_peak_738	PF3D7_0317700		CPSF (cleavage and polyadenylation specific factor), subunit A, putative
Pf3D7_03_v3	733352	733631	280	733567	112	7.4601	1.72017	6.56313	CSA_5mC_peak_739	PF3D7_0317700		CPSF (cleavage and polyadenylation specific factor), subunit A, putative
Pf3D7_03_v3	733953	734312	360	734170	150	19.8246	2.32686	18.6482	CSA_5mC_peak_740	PF3D7_0317700		CPSF (cleavage and polyadenylation specific factor), subunit A, putative
Pf3D7_03_v3	734470	735086	617	734802	200	31.9422	2.60961	30.5349	CSA_5mC_peak_741	PF3D7_0317700		CPSF (cleavage and polyadenylation specific factor), subunit A, putative
Pf3D7_03_v3	735911	736159	249	736029	148	17.0315	2.17277	15.912	CSA_5mC_peak_742	PF3D7_0317700		CPSF (cleavage and polyadenylation specific factor), subunit A, putative
Pf3D7_03_v3	738039	738891	853	738714	176	27.1633	2.54661	25.8463	CSA_5mC_peak_743	PF3D7_0317700		CPSF (cleavage and polyadenylation specific factor), subunit A, putative
Pf3D7_03_v3	739581	739817	237	739718	129	12.8774	2.02464	11.8467	CSA_5mC_peak_744	PF3D7_0317900		conserved protein, unknown function
Pf3D7_03_v3	740471	740740	270	740583	147	10.5088	1.78775	9.53257	CSA_5mC_peak_745	PF3D7_0317900		conserved protein, unknown function
Pf3D7_03_v3	744509	744825	317	744665	158	12.1736	1.84282	11.1575	CSA_5mC_peak_746	PF3D7_0318100	STOML	stomatin-like protein, putative
Pf3D7_03_v3	748469	749369	901	749200	201	30.2878	2.52533	28.911	CSA_5mC_peak_747	PF3D7_0318200	RPB1	DNA-directed RNA polymerase II subunit RPB1
Pf3D7_03_v3	749560	749866	307	749737	117	6.14323	1.59815	5.28517	CSA_5mC_peak_748	PF3D7_0318200	RPB1	DNA-directed RNA polymerase II subunit RPB1
Pf3D7_03_v3	750928	751725	798	751096	155	13.8562	1.95025	12.8045	CSA_5mC_peak_749	PF3D7_0318200	RPB1	DNA-directed RNA polymerase II subunit RPB1
Pf3D7_03_v3	751819	752425	607	752222	188	26.0872	2.40895	24.79	CSA_5mC_peak_750	PF3D7_0318200	RPB1	DNA-directed RNA polymerase II subunit RPB1
Pf3D7_03_v3	753432	754185	754	753760	223	44.9019	3.02724	43.2283	CSA_5mC_peak_751	PF3D7_0318200	RPB1	DNA-directed RNA polymerase II subunit RPB1
Pf3D7_03_v3	754983	755543	561	755337	186	32.886	2.76547	31.4608	CSA_5mC_peak_752	PF3D7_0318200	RPB1	DNA-directed RNA polymerase II subunit RPB1
Pf3D7_03_v3	757856	758161	306	757996	146	11.0084	1.82182	10.0197	CSA_5mC_peak_753	PF3D7_0318300		conserved Plasmodium protein, unknown function
Pf3D7_03_v3	760204	760431	228	760299	128	13.7109	2.08765	12.6606	CSA_5mC_peak_754	PF3D7_0318300		conserved Plasmodium protein, unknown function
Pf3D7_03_v3	761593	761877	285	761736	186	27.9362	2.51353	26.6041	CSA_5mC_peak_755	PF3D7_0318400		coiled-coil domain-containing protein CCDC148/CCDC112, putative
Pf3D7_03_v3	762005	762646	642	762239	184	32.7037	2.77327	31.2817	CSA_5mC_peak_756	PF3D7_0318400		coiled-coil domain-containing protein CCDC148/CCDC112, putative
Pf3D7_03_v3	764705	764989	285	764846	146	16.225	2.13646	15.1221	CSA_5mC_peak_757	PF3D7_0318400		coiled-coil domain-containing protein CCDC148/CCDC112, putative
Pf3D7_03_v3	767993	768366	374	768139	164	18.0433	2.13748	16.9031	CSA_5mC_peak_758	PF3D7_0318500		conserved Plasmodium protein, unknown function
Pf3D7_03_v3	769273	769725	453	769520	225	44.5923	2.99619	42.9259	CSA_5mC_peak_759	PF3D7_0318500		conserved Plasmodium protein, unknown function
Pf3D7_03_v3	770480	770971	492	770789	143	13.5281	1.98892	12.4835	CSA_5mC_peak_760	PF3D7_0318500		conserved Plasmodium protein, unknown function
Pf3D7_03_v3	771591	772240	650	771801	220	41.8819	2.91574	40.2753	CSA_5mC_peak_761	PF3D7_0318500		conserved Plasmodium protein, unknown function
Pf3D7_03_v3	772885	773202	318	773068	165	21.635	2.32711	20.4232	CSA_5mC_peak_762	PF3D7_0318500		conserved Plasmodium protein, unknown function
Pf3D7_03_v3	773824	774075	252	773924	141	13.4595	1.99512	12.4155	CSA_5mC_peak_763	PF3D7_0318500		conserved Plasmodium protein, unknown function
Pf3D7_03_v3	775412	775893	482	775582	222	47.2109	3.14232	45.4831	CSA_5mC_peak_764	PF3D7_0318500		conserved Plasmodium protein, unknown function
Pf3D7_03_v3	776146	776952	807	776736	192	33.2837	2.73556	31.8507	CSA_5mC_peak_765	PF3D7_0318500		conserved Plasmodium protein, unknown function
Pf3D7_03_v3	777111	777618	508	777312	239	55.6532	3.36299	53.7104	CSA_5mC_peak_766	PF3D7_0318500		conserved Plasmodium protein, unknown function
Pf3D7_03_v3	777742	778188	447	777973	233	53.3744	3.31969	51.4917	CSA_5mC_peak_767	PF3D7_0318500		conserved Plasmodium protein, unknown function
Pf3D7_03_v3	778515	778906	392	778677	180	24.2133	2.36618	22.9515	CSA_5mC_peak_768	PF3D7_0318500		conserved Plasmodium protein, unknown function
Pf3D7_03_v3	779815	780718	904	780104	270	73.3692	3.81099	70.957	CSA_5mC_peak_769	PF3D7_0318500		conserved Plasmodium protein, unknown function
Pf3D7_03_v3	780905	781331	427	781090	204	32.4974	2.60759	31.0795	CSA_5mC_peak_770	PF3D7_0318500		conserved Plasmodium protein, unknown function
Pf3D7_03_v3	781627	782303	677	781847	182	23.5987	2.32304	22.3491	CSA_5mC_peak_771	PF3D7_0318500		conserved Plasmodium protein, unknown function
Pf3D7_03_v3	784094	784467	374	784263	210	30.2066	2.46548	28.8319	CSA_5mC_peak_772	PF3D7_0318600		cleavage and polyadenylation specificity factor, putative
Pf3D7_03_v3	785592	786100	509	785821	223	46.9593	3.12136	45.2377	CSA_5mC_peak_773	PF3D7_0318600		cleavage and polyadenylation specificity factor, putative
Pf3D7_03_v3	791810	792361	552	791967	224	45.5365	3.04732	43.8485	CSA_5mC_peak_774	PF3D7_0318900		conserved protein, unknown function
Pf3D7_03_v3	798639	799351	713	799231	135	8.15904	1.68217	7.24204	CSA_5mC_peak_775	PF3D7_0319000	ATPase7	P4-type ATPase ATP7, putative
Pf3D7_03_v3	805031	805829	799	805649	271	68.0311	3.57581	65.7646	CSA_5mC_peak_776	PF3D7_0319200	CCR4-4	CCR4 domain-containing protein 4, putative
Pf3D7_03_v3	810178	810555	378	810341	165	19.8776	2.23126	18.7003	CSA_5mC_peak_777	PF3D7_0319400		kinesin-8X
Pf3D7_03_v3	811614	811982	369	811761	165	14.3684	1.93499	13.305	CSA_5mC_peak_778	PF3D7_0319400		kinesin-8X
Pf3D7_03_v3	812680	813585	906	813324	218	50.286	3.32893	48.4813	CSA_5mC_peak_779	PF3D7_0319400		kinesin-8X
Pf3D7_03_v3	813945	814172	228	814010	121	7.08622	1.6559	6.19966	CSA_5mC_peak_780	PF3D7_0319400		kinesin-8X
Pf3D7_03_v3	816323	816888	566	816663	230	55.7757	3.46284	53.8293	CSA_5mC_peak_781	PF3D7_0319500		RNA-binding protein, putative
Pf3D7_03_v3	822101	822483	383	822277	235	47.3204	3.03264	45.59	CSA_5mC_peak_782	PF3D7_0319700	ABCI3	ABC transporter I family member 1, putative
Pf3D7_03_v3	826888	827249	362	827059	160	15.5792	2.0233	14.4897	CSA_5mC_peak_783	PF3D7_0319700	ABCI3	ABC transporter I family member 1, putative
Pf3D7_03_v3	829213	829733	521	829444	198	23.9565	2.25169	22.7002	CSA_5mC_peak_784	PF3D7_0319700	ABCI3	ABC transporter I family member 1, putative
Pf3D7_03_v3	832123	832713	591	832507	124	11.1928	1.93715	10.1998	CSA_5mC_peak_785	PF3D7_0319800		conserved Plasmodium protein, unknown function
Pf3D7_03_v3	833165	833499	335	833284	128	12.8712	2.03023	11.8405	CSA_5mC_peak_786	intergenic
Pf3D7_03_v3	835069	835350	282	835194	193	34.5581	2.79119	33.1004	CSA_5mC_peak_787	PF3D7_0319900		conserved protein, unknown function
Pf3D7_03_v3	840002	840314	313	840124	112	8.84925	1.82872	7.91354	CSA_5mC_peak_788	PF3D7_0320100	SEC22	protein transport protein SEC22
Pf3D7_03_v3	842612	843417	806	842854	305	84.6667	3.89355	81.9405	CSA_5mC_peak_789	PF3D7_0320200		CPW-WPC family protein
Pf3D7_03_v3	848987	849434	448	849183	188	28.9261	2.54874	27.5748	CSA_5mC_peak_790	PF3D7_0320400	Cap380	oocyst capsule protein Cap380
Pf3D7_03_v3	849744	850308	565	849977	185	25.8197	2.41486	24.5276	CSA_5mC_peak_791	PF3D7_0320400	Cap380	oocyst capsule protein Cap380
Pf3D7_03_v3	850695	851437	743	851268	145	13.4213	1.97226	12.3777	CSA_5mC_peak_792	PF3D7_0320400	Cap380	oocyst capsule protein Cap380
Pf3D7_03_v3	854505	854766	262	854615	128	6.24156	1.57151	5.38072	CSA_5mC_peak_793	PF3D7_0320400	Cap380	oocyst capsule protein Cap380
Pf3D7_03_v3	860866	861101	236	861016	116	9.97988	1.89345	9.01603	CSA_5mC_peak_794	PF3D7_0320500	Nico	nicotinamidase, putative
Pf3D7_03_v3	867939	868177	239	868016	125	12.732	2.0391	11.7029	CSA_5mC_peak_795	intergenic
Pf3D7_03_v3	870204	870485	282	870326	145	19.7998	2.36277	18.624	CSA_5mC_peak_796	PF3D7_0320800	DOZI	ATP-dependent RNA helicase DDX6
Pf3D7_03_v3	870905	871135	231	870995	114	7.3888	1.70605	6.49367	CSA_5mC_peak_797	PF3D7_0320800	DOZI	ATP-dependent RNA helicase DDX6
Pf3D7_03_v3	877940	879057	1118	878513	304	83.1845	3.84661	80.4965	CSA_5mC_peak_798	PF3D7_0321000		conserved protein, unknown function
Pf3D7_03_v3	879965	880554	590	880200	144	15.5509	2.1074	14.4617	CSA_5mC_peak_799	PF3D7_0321100		conserved Plasmodium protein, unknown function
Pf3D7_03_v3	880910	881653	744	881500	217	50.9829	3.37403	49.1612	CSA_5mC_peak_800	PF3D7_0321100		conserved Plasmodium protein, unknown function
Pf3D7_03_v3	884248	884763	516	884439	164	26.9827	2.63447	25.6687	CSA_5mC_peak_801	PF3D7_0321100		conserved Plasmodium protein, unknown function
Pf3D7_03_v3	890221	890492	272	890368	147	15.3212	2.07616	14.2376	CSA_5mC_peak_802	PF3D7_0321300		conserved Plasmodium protein, unknown function
Pf3D7_03_v3	891009	891776	768	891154	149	11.5638	1.84303	10.5617	CSA_5mC_peak_803	PF3D7_0321300		conserved Plasmodium protein, unknown function
Pf3D7_03_v3	892194	892784	591	892532	280	80.5301	4.00266	77.9177	CSA_5mC_peak_804	PF3D7_0321300		conserved Plasmodium protein, unknown function
Pf3D7_03_v3	898310	898685	376	898483	138	11.3701	1.87851	10.3733	CSA_5mC_peak_805	PF3D7_0321500		peptidase, putative
Pf3D7_03_v3	900793	901552	760	901220	209	42.7388	3.05209	41.1141	CSA_5mC_peak_806	PF3D7_0321600	DDX42	ATP-dependent RNA helicase DDX42, putative
Pf3D7_03_v3	902638	903120	483	902874	294	88.5882	4.17564	85.7521	CSA_5mC_peak_807	PF3D7_0321600	DDX42	ATP-dependent RNA helicase DDX42, putative
Pf3D7_03_v3	904453	904687	235	904509	121	10.5639	1.90887	9.58674	CSA_5mC_peak_808	PF3D7_0321700		conserved Plasmodium protein, unknown function
Pf3D7_03_v3	905112	906910	1799	906233	313	86.9625	3.8992	84.1724	CSA_5mC_peak_809	PF3D7_0321700		conserved Plasmodium protein, unknown function
Pf3D7_03_v3	907218	907668	451	907508	228	51.7465	3.29476	49.9048	CSA_5mC_peak_810	PF3D7_0321700		conserved Plasmodium protein, unknown function
Pf3D7_03_v3	908311	908725	415	908530	154	19.0358	2.25273	17.8759	CSA_5mC_peak_811	PF3D7_0321700		conserved Plasmodium protein, unknown function
Pf3D7_03_v3	909205	909510	306	909369	175	29.678	2.68964	28.313	CSA_5mC_peak_812	PF3D7_0321700		conserved Plasmodium protein, unknown function
Pf3D7_03_v3	912921	913420	500	913076	181	28.7668	2.59247	27.4189	CSA_5mC_peak_813	PF3D7_0321800		WD repeat-containing protein, putative
Pf3D7_03_v3	913670	914039	370	913846	204	31.0448	2.54063	29.6542	CSA_5mC_peak_814	PF3D7_0321800		WD repeat-containing protein, putative
Pf3D7_03_v3	915873	916333	461	916081	216	40.0471	2.86476	38.4793	CSA_5mC_peak_815	PF3D7_0321800		WD repeat-containing protein, putative
Pf3D7_03_v3	916996	918592	1597	917919	232	49.9909	3.17623	48.1942	CSA_5mC_peak_816	PF3D7_0321800		WD repeat-containing protein, putative
Pf3D7_03_v3	919817	920116	300	919959	130	8.021	1.6903	7.10825	CSA_5mC_peak_817	PF3D7_0321800		WD repeat-containing protein, putative
Pf3D7_03_v3	920471	921001	531	920837	255	66.0442	3.65827	63.8307	CSA_5mC_peak_818	PF3D7_0321800		WD repeat-containing protein, putative
Pf3D7_03_v3	923918	924289	372	924119	202	31.1816	2.5602	29.7878	CSA_5mC_peak_819	PF3D7_0321900	CARL	cyclic amine resistance locus protein
Pf3D7_03_v3	924604	924952	349	924741	129	6.08206	1.55717	5.2256	CSA_5mC_peak_820	PF3D7_0321900	CARL	cyclic amine resistance locus protein
Pf3D7_03_v3	930809	931122	314	930989	134	7.97262	1.6731	7.06106	CSA_5mC_peak_821	PF3D7_0322100	Prt1	mRNA-capping enzyme subunit beta
Pf3D7_03_v3	935580	936607	1028	936461	184	36.4574	2.97347	34.9627	CSA_5mC_peak_822	PF3D7_0322200		conserved protein, unknown function
Pf3D7_03_v3	937908	938302	395	938146	147	17.1915	2.18871	16.0686	CSA_5mC_peak_823	PF3D7_0322300	DGAT	diacylglycerol O-acyltransferase
Pf3D7_03_v3	939522	939831	310	939712	123	5.94034	1.56387	5.08865	CSA_5mC_peak_824	PF3D7_0322300	DGAT	diacylglycerol O-acyltransferase
Pf3D7_03_v3	942733	943482	750	943277	197	28.6642	2.47532	27.3181	CSA_5mC_peak_825	PF3D7_0322400		regulator of initiation factor 2 (eIF2)
Pf3D7_03_v3	943717	944530	814	944280	174	32.0961	2.83208	30.6853	CSA_5mC_peak_826	PF3D7_0322400		regulator of initiation factor 2 (eIF2)
Pf3D7_03_v3	945830	946204	375	946008	215	39.5441	2.84977	37.9867	CSA_5mC_peak_827	PF3D7_0322500	IscA2	iron-sulfur assembly protein, putative
Pf3D7_03_v3	948357	949311	955	948627	244	58.8502	3.45546	56.8273	CSA_5mC_peak_828	PF3D7_0322600		conserved Plasmodium protein, unknown function
Pf3D7_03_v3	950586	951802	1217	951041	190	30.0823	2.59164	28.7096	CSA_5mC_peak_829	PF3D7_0322600		conserved Plasmodium protein, unknown function
Pf3D7_03_v3	959774	960611	838	959970	156	24.1971	2.54078	22.9358	CSA_5mC_peak_830	PF3D7_0322700		conserved Plasmodium protein, unknown function
Pf3D7_03_v3	966307	966550	244	966441	133	15.3957	2.16776	14.3103	CSA_5mC_peak_831	PF3D7_0322900	RPS3A	40S ribosomal protein S3A, putative
Pf3D7_03_v3	971251	972899	1649	971830	264	66.0136	3.56195	63.8009	CSA_5mC_peak_832	PF3D7_0323100		conserved Plasmodium protein, unknown function
Pf3D7_03_v3	973150	973601	452	973343	164	15.3693	1.9931	14.2847	CSA_5mC_peak_833	PF3D7_0323100		conserved Plasmodium protein, unknown function
Pf3D7_03_v3	974491	974904	414	974696	143	13.1755	1.96727	12.1381	CSA_5mC_peak_834	PF3D7_0323100		conserved Plasmodium protein, unknown function
Pf3D7_03_v3	975183	975513	331	975293	128	8.78947	1.75091	7.85581	CSA_5mC_peak_835	PF3D7_0323100		conserved Plasmodium protein, unknown function
Pf3D7_03_v3	977017	977324	308	977127	129	11.5855	1.93713	10.583	CSA_5mC_peak_836	PF3D7_0323200		conserved Plasmodium protein, unknown function
Pf3D7_03_v3	977398	977685	288	977562	144	14.532	2.04507	13.464	CSA_5mC_peak_837	PF3D7_0323200		conserved Plasmodium protein, unknown function
Pf3D7_03_v3	981358	981760	403	981570	185	22.0106	2.22795	20.7915	CSA_5mC_peak_838	PF3D7_0323400	RIPR	Rh5 interacting protein
Pf3D7_03_v3	986408	986961	554	986501	141	14.7498	2.07552	13.6784	CSA_5mC_peak_839	PF3D7_0323500	SMN	survival motor neuron-like protein
Pf3D7_03_v3	987230	987987	758	987391	148	18.965	2.28929	17.8067	CSA_5mC_peak_840	PF3D7_0323500	SMN	survival motor neuron-like protein
Pf3D7_03_v3	989111	989432	322	989235	167	17.3012	2.08208	16.1762	CSA_5mC_peak_841	PF3D7_0323600		BSD domain-containing protein, putative
Pf3D7_03_v3	991563	992958	1396	992755	228	56.6671	3.52795	54.6994	CSA_5mC_peak_842	PF3D7_0323700	SART1	U4/U6.U5 tri-snRNP-associated protein 1, putative
Pf3D7_03_v3	993072	993690	619	993469	283	91.4844	4.44734	88.565	CSA_5mC_peak_843	PF3D7_0323700	SART1	U4/U6.U5 tri-snRNP-associated protein 1, putative
Pf3D7_03_v3	998670	999173	504	998967	164	20.4572	2.26898	19.2686	CSA_5mC_peak_844	PF3D7_0323800		conserved Plasmodium protein, unknown function
Pf3D7_03_v3	999722	999996	275	999828	106	4.1602	1.46577	3.36956	CSA_5mC_peak_845	PF3D7_0323800		conserved Plasmodium protein, unknown function
Pf3D7_03_v3	1016277	1016518	242	1016335	96	4.74981	1.55165	3.93743	CSA_5mC_peak_846	PF3D7_0324400	RIF	rifin
Pf3D7_03_v3	1019194	1019632	439	1019372	182	35.8673	2.96155	34.3844	CSA_5mC_peak_847	PF3D7_0324500	RIF	rifin
Pf3D7_03_v3	1030597	1031347	751	1030755	147	20.5737	2.39513	19.3822	CSA_5mC_peak_848	PF3D7_0324900	VAR	erythrocyte membrane protein 1, PfEMP1
Pf3D7_03_v3	1032278	1035197	2920	1033263	250	68.8329	3.8432	66.546	CSA_5mC_peak_849	PF3D7_0324900	VAR	erythrocyte membrane protein 1, PfEMP1
Pf3D7_03_v3	1035420	1036506	1087	1036284	216	41.1829	2.91677	39.5914	CSA_5mC_peak_850	PF3D7_0324900	VAR	erythrocyte membrane protein 1, PfEMP1
Pf3D7_03_v3	1036996	1038024	1029	1037279	198	30.008	2.53208	28.6367	CSA_5mC_peak_851	PF3D7_0324900	VAR	erythrocyte membrane protein 1, PfEMP1
Pf3D7_03_v3	1039816	1040099	284	1039992	130	13.9043	2.08789	12.8497	CSA_5mC_peak_852	intergenic
Pf3D7_03_v3	1043108	1043396	289	1043255	152	20.3808	2.34558	19.1935	CSA_5mC_peak_853	intergenic
Pf3D7_03_v3	1044427	1044735	309	1044569	118	6.92266	1.65455	6.04122	CSA_5mC_peak_854	intergenic
Pf3D7_03_v3	1045935	1046218	284	1046127	109	3.1269	1.36326	2.37835	CSA_5mC_peak_855	intergenic
Pf3D7_03_v3	1051105	1055051	3947	1051358	253	63.9461	3.5872	61.7876	CSA_5mC_peak_856	intergenic
Pf3D7_03_v3	1057366	1058136	771	1057794	129	10.653	1.87393	9.67285	CSA_5mC_peak_857	intergenic
Pf3D7_03_v3	1058493	1059619	1127	1058822	207	43.7328	3.12015	42.0863	CSA_5mC_peak_858	intergenic
Pf3D7_03_v3	1059683	1063367	3685	1062550	273	79.9985	4.06485	77.4021	CSA_5mC_peak_859	intergenic
Pf3D7_04_v3	5772	6052	281	5872	130	11.5989	1.93275	10.5963	CSA_5mC_peak_860	intergenic
Pf3D7_04_v3	8361	10673	2313	9776	242	58.5567	3.46303	56.5413	CSA_5mC_peak_861	intergenic
Pf3D7_04_v3	12274	12542	269	12412	118	6.20364	1.59952	5.34383	CSA_5mC_peak_862	intergenic
Pf3D7_04_v3	13665	14144	480	14082	116	4.89774	1.50207	4.0807	CSA_5mC_peak_863	intergenic
Pf3D7_04_v3	14910	15607	698	15125	128	7.86093	1.6864	6.95216	CSA_5mC_peak_864	intergenic
Pf3D7_04_v3	16753	17131	379	16938	111	6.95173	1.68411	6.06951	CSA_5mC_peak_865	intergenic
Pf3D7_04_v3	19594	19995	402	19777	118	8.4918	1.77237	7.56594	CSA_5mC_peak_866	intergenic
Pf3D7_04_v3	20249	20636	388	20447	171	26.5392	2.55166	25.2335	CSA_5mC_peak_867	intergenic
Pf3D7_04_v3	22406	22725	320	22507	120	7.05971	1.65755	6.17375	CSA_5mC_peak_868	intergenic
Pf3D7_04_v3	23039	23309	271	23132	109	7.07505	1.70249	6.18888	CSA_5mC_peak_869	intergenic
Pf3D7_04_v3	26881	27194	314	27019	129	13.0161	2.03404	11.9811	CSA_5mC_peak_870	intergenic
Pf3D7_04_v3	28636	31631	2996	29445	221	45.4615	3.07052	43.7748	CSA_5mC_peak_871	PF3D7_0400100	VAR	erythrocyte membrane protein 1, PfEMP1
Pf3D7_04_v3	31851	32196	346	32019	126	10.0323	1.84579	9.06727	CSA_5mC_peak_872	PF3D7_0400100	VAR	erythrocyte membrane protein 1, PfEMP1
Pf3D7_04_v3	32934	33570	637	33083	161	16.6954	2.07979	15.5829	CSA_5mC_peak_873	PF3D7_0400100	VAR	erythrocyte membrane protein 1, PfEMP1
Pf3D7_04_v3	33623	35635	2013	33870	254	60.5061	3.42754	58.4399	CSA_5mC_peak_874	PF3D7_0400100	VAR	erythrocyte membrane protein 1, PfEMP1
Pf3D7_04_v3	35675	36266	592	36042	199	44.3733	3.23667	42.7116	CSA_5mC_peak_875	PF3D7_0400100	VAR	erythrocyte membrane protein 1, PfEMP1
Pf3D7_04_v3	38349	38934	586	38530	261	80.3381	4.24004	77.7312	CSA_5mC_peak_876	intergenic
Pf3D7_04_v3	42466	42785	320	42625	150	16.6403	2.13736	15.529	CSA_5mC_peak_877	PF3D7_0400300	RIF	rifin
Pf3D7_04_v3	45695	46027	333	45859	179	27.4416	2.5387	26.119	CSA_5mC_peak_878	PF3D7_0400400	VAR	erythrocyte membrane protein 1, PfEMP1
Pf3D7_04_v3	46932	48716	1785	48038	176	29.6845	2.68145	28.3194	CSA_5mC_peak_879	PF3D7_0400400	VAR	erythrocyte membrane protein 1, PfEMP1
Pf3D7_04_v3	49099	50030	932	49254	166	25.9154	2.55703	24.6212	CSA_5mC_peak_880	PF3D7_0400400	VAR	erythrocyte membrane protein 1, PfEMP1
Pf3D7_04_v3	50568	50998	431	50746	136	15.8891	2.17964	14.7931	CSA_5mC_peak_881	PF3D7_0400400	VAR	erythrocyte membrane protein 1, PfEMP1
Pf3D7_04_v3	51637	51949	313	51810	110	6.46979	1.64931	5.60191	CSA_5mC_peak_882	PF3D7_0400400	VAR	erythrocyte membrane protein 1, PfEMP1
Pf3D7_04_v3	52132	53307	1176	52702	205	37.2223	2.82194	35.7128	CSA_5mC_peak_883	PF3D7_0400400	VAR	erythrocyte membrane protein 1, PfEMP1
Pf3D7_04_v3	53401	54678	1278	53682	220	49.3042	3.26059	47.5246	CSA_5mC_peak_884	PF3D7_0400400	VAR	erythrocyte membrane protein 1, PfEMP1
Pf3D7_04_v3	54912	56852	1941	56229	193	28.9076	2.51316	27.5572	CSA_5mC_peak_885	PF3D7_0400400	VAR	erythrocyte membrane protein 1, PfEMP1
Pf3D7_04_v3	63585	64003	419	63794	190	37.2438	2.95615	35.734	CSA_5mC_peak_886	PF3D7_0400700	RIF	rifin
Pf3D7_04_v3	73601	73996	396	73810	207	39.1751	2.89841	37.6258	CSA_5mC_peak_887	PF3D7_0401000	RIF	rifin
Pf3D7_04_v3	79625	79909	285	79763	134	14.6557	2.11228	13.5859	CSA_5mC_peak_888	PF3D7_0401200	RIF	rifin
Pf3D7_04_v3	82797	83052	256	82914	150	14.4883	2.01075	13.4214	CSA_5mC_peak_889	PF3D7_0401300	RIF	rifin
Pf3D7_04_v3	85653	85887	235	85770	127	9.77485	1.82328	8.81603	CSA_5mC_peak_890	PF3D7_0401400	RIF	rifin
Pf3D7_04_v3	85939	86403	465	86069	118	6.2717	1.60476	5.40999	CSA_5mC_peak_891	PF3D7_0401400	RIF	rifin
Pf3D7_04_v3	89322	89627	306	89461	173	24.4494	2.42463	23.1836	CSA_5mC_peak_892	intergenic
Pf3D7_04_v3	92831	93519	689	93315	291	83.2529	3.98918	80.5634	CSA_5mC_peak_893	PF3D7_0401600	RIF	rifin
Pf3D7_04_v3	100899	101603	705	101269	234	42.0151	2.81489	40.4057	CSA_5mC_peak_894	intergenic
Pf3D7_04_v3	104263	104805	543	104462	186	37.7889	3.02515	36.2682	CSA_5mC_peak_895	PF3D7_0401800	PfD80	Plasmodium exported protein (PHISTb), unknown function
Pf3D7_04_v3	108042	109278	1237	108850	281	93.3757	4.5637	90.3991	CSA_5mC_peak_896	PF3D7_0401900	ACS6	acyl-CoA synthetase
Pf3D7_04_v3	110270	111113	844	110568	280	81.2146	4.03205	78.5821	CSA_5mC_peak_897	PF3D7_0401900	ACS6	acyl-CoA synthetase
Pf3D7_04_v3	115244	115699	456	115515	243	53.9412	3.24915	52.0431	CSA_5mC_peak_898	PF3D7_0402000		Plasmodium exported protein (PHISTa), unknown function
Pf3D7_04_v3	124027	124455	429	124254	197	27.7577	2.4328	26.4287	CSA_5mC_peak_899	PF3D7_0402100		Plasmodium exported protein (PHISTb), unknown function
Pf3D7_04_v3	124563	125079	517	124831	162	18.0809	2.15052	16.94	CSA_5mC_peak_900	PF3D7_0402100		Plasmodium exported protein (PHISTb), unknown function
Pf3D7_04_v3	126950	127218	269	127004	116	8.46771	1.77976	7.54244	CSA_5mC_peak_901	intergenic
Pf3D7_04_v3	127466	130958	3493	128268	237	45.476	2.938	43.7892	CSA_5mC_peak_902	intergenic
Pf3D7_04_v3	131119	132000	882	131731	238	57.8607	3.47357	55.863	CSA_5mC_peak_903	intergenic
Pf3D7_04_v3	132893	133648	756	133157	215	45.952	3.14979	44.2539	CSA_5mC_peak_904	intergenic
Pf3D7_04_v3	133743	134174	432	134106	108	4.3692	1.479	3.57071	CSA_5mC_peak_905	intergenic
Pf3D7_04_v3	134354	134629	276	134488	125	9.7561	1.83126	8.79765	CSA_5mC_peak_906	intergenic
Pf3D7_04_v3	139411	140178	768	139732	237	51.1523	3.18217	49.3264	CSA_5mC_peak_907	PF3D7_0402300	RH1	reticulocyte binding protein homologue 1
Pf3D7_04_v3	140361	140702	342	140524	155	11.6191	1.82282	10.6161	CSA_5mC_peak_908	PF3D7_0402300	RH1	reticulocyte binding protein homologue 1
Pf3D7_04_v3	141131	142060	930	141290	172	23.5583	2.38422	22.3095	CSA_5mC_peak_909	PF3D7_0402300	RH1	reticulocyte binding protein homologue 1
Pf3D7_04_v3	142837	143148	312	143013	153	12.1343	1.86022	11.1188	CSA_5mC_peak_910	PF3D7_0402300	RH1	reticulocyte binding protein homologue 1
Pf3D7_04_v3	143382	143648	267	143568	125	5.6307	1.53496	4.78859	CSA_5mC_peak_911	PF3D7_0402300	RH1	reticulocyte binding protein homologue 1
Pf3D7_04_v3	144272	144808	537	144648	143	10.5552	1.80604	9.57837	CSA_5mC_peak_912	PF3D7_0402300	RH1	reticulocyte binding protein homologue 1
Pf3D7_04_v3	145799	146510	712	146186	225	47.4575	3.12585	45.7241	CSA_5mC_peak_913	PF3D7_0402300	RH1	reticulocyte binding protein homologue 1
Pf3D7_04_v3	147741	148192	452	147852	153	16.8135	2.13	15.6987	CSA_5mC_peak_914	PF3D7_0402400	GEXP18	Plasmodium exported protein, unknown function
Pf3D7_04_v3	163015	163334	320	163232	109	5.14509	1.54309	4.31969	CSA_5mC_peak_915	intergenic
Pf3D7_04_v3	165711	166018	308	165867	218	39.2154	2.81156	37.6649	CSA_5mC_peak_916	intergenic
Pf3D7_04_v3	167378	168736	1359	168168	186	33.1636	2.77988	31.7328	CSA_5mC_peak_917	intergenic
Pf3D7_04_v3	169217	169853	637	169374	180	27.9223	2.55623	26.5907	CSA_5mC_peak_918	intergenic
Pf3D7_04_v3	170450	170751	302	170639	121	10.0415	1.87125	9.07625	CSA_5mC_peak_919	intergenic
Pf3D7_04_v3	175858	176122	265	175969	118	6.87452	1.65089	5.9943	CSA_5mC_peak_920	PF3D7_0403100		regulator of chromosome condensation, putative
Pf3D7_04_v3	178466	180233	1768	179746	318	82.7813	3.69723	80.1054	CSA_5mC_peak_921	PF3D7_0403200		pre-mRNA splicing factor, putative
Pf3D7_04_v3	184236	184811	576	184379	156	19.3673	2.25885	18.2008	CSA_5mC_peak_922	PF3D7_0403400		conserved Plasmodium protein, unknown function
Pf3D7_04_v3	189410	189960	551	189652	278	63.7806	3.34193	61.6279	CSA_5mC_peak_923	PF3D7_0403400		conserved Plasmodium protein, unknown function
Pf3D7_04_v3	197689	197960	272	197893	107	7.51986	1.7478	6.62067	CSA_5mC_peak_924	PF3D7_0403600		conserved Plasmodium protein, unknown function
Pf3D7_04_v3	198575	199509	935	199154	181	30.8228	2.70001	29.4361	CSA_5mC_peak_925	PF3D7_0403600		conserved Plasmodium protein, unknown function
Pf3D7_04_v3	206094	206713	620	206474	255	76.5534	4.14293	74.0581	CSA_5mC_peak_926	PF3D7_0403700	CLF1	pre-mRNA-splicing factor CLF1, putative
Pf3D7_04_v3	208573	209230	658	209047	210	50.2125	3.41468	48.4092	CSA_5mC_peak_927	PF3D7_0403700	CLF1	pre-mRNA-splicing factor CLF1, putative
Pf3D7_04_v3	210397	210710	314	210546	138	17.1844	2.24948	16.0616	CSA_5mC_peak_928	PF3D7_0403800		alpha/beta hydrolase, putative
Pf3D7_04_v3	212915	213192	278	213017	143	9.71982	1.75424	8.76221	CSA_5mC_peak_929	PF3D7_0403800		alpha/beta hydrolase, putative
Pf3D7_04_v3	220252	220791	540	220478	257	62.0583	3.46435	59.9505	CSA_5mC_peak_930	PF3D7_0403900	SET8	SET domain protein, putative
Pf3D7_04_v3	222435	222829	395	222659	136	9.62337	1.77476	8.66842	CSA_5mC_peak_931	PF3D7_0403900	SET8	SET domain protein, putative
Pf3D7_04_v3	223902	224249	348	224090	206	45.8189	3.23509	44.1245	CSA_5mC_peak_932	PF3D7_0404000		conserved Plasmodium protein, unknown function
Pf3D7_04_v3	227785	228447	663	227977	202	32.1677	2.60615	30.7556	CSA_5mC_peak_933	PF3D7_0404100	ApiAP2	AP2 domain transcription factor AP2-SP2, putative
Pf3D7_04_v3	228788	229334	547	229121	287	74.1229	3.66334	71.6898	CSA_5mC_peak_934	PF3D7_0404100	ApiAP2	AP2 domain transcription factor AP2-SP2, putative
Pf3D7_04_v3	230744	231580	837	231090	241	46.449	2.9481	44.7397	CSA_5mC_peak_935	PF3D7_0404100	ApiAP2	AP2 domain transcription factor AP2-SP2, putative
Pf3D7_04_v3	234977	236353	1377	236102	285	91.6467	4.42648	88.7223	CSA_5mC_peak_936	PF3D7_0404300		conserved Plasmodium protein, unknown function
Pf3D7_04_v3	239107	239509	403	239390	199	25.5249	2.31801	24.2382	CSA_5mC_peak_937	PF3D7_0404400	P36	6-cysteine protein P36
Pf3D7_04_v3	247699	248049	351	247864	191	32.0429	2.68151	30.6336	CSA_5mC_peak_938	PF3D7_0404600		conserved Plasmodium membrane protein, unknown function
Pf3D7_04_v3	250232	250556	325	250411	143	15.8049	2.12905	14.7102	CSA_5mC_peak_939	PF3D7_0404600		conserved Plasmodium membrane protein, unknown function
Pf3D7_04_v3	251600	251846	247	251747	129	10.8254	1.88563	9.84192	CSA_5mC_peak_940	PF3D7_0404600		conserved Plasmodium membrane protein, unknown function
Pf3D7_04_v3	253933	254396	464	254145	222	44.414	3.01372	42.7516	CSA_5mC_peak_941	PF3D7_0404600		conserved Plasmodium membrane protein, unknown function
Pf3D7_04_v3	254860	255130	271	255010	141	11.909	1.89861	10.8993	CSA_5mC_peak_942	PF3D7_0404600		conserved Plasmodium membrane protein, unknown function
Pf3D7_04_v3	255428	256322	895	255621	301	82.2896	3.84265	79.6264	CSA_5mC_peak_943	PF3D7_0404600		conserved Plasmodium membrane protein, unknown function
Pf3D7_04_v3	256819	257062	244	256972	112	5.18396	1.53707	4.35676	CSA_5mC_peak_944	PF3D7_0404600		conserved Plasmodium membrane protein, unknown function
Pf3D7_04_v3	258310	258638	329	258422	144	8.81314	1.69428	7.87885	CSA_5mC_peak_945	PF3D7_0404600		conserved Plasmodium membrane protein, unknown function
Pf3D7_04_v3	260526	261020	495	260710	203	41.0566	3.02614	39.468	CSA_5mC_peak_946	PF3D7_0404700	DPAP3	dipeptidyl aminopeptidase 3
Pf3D7_04_v3	262326	262979	654	262562	228	42.1071	2.86287	40.496	CSA_5mC_peak_947	PF3D7_0404700	DPAP3	dipeptidyl aminopeptidase 3
Pf3D7_04_v3	263242	263616	375	263515	163	21.5558	2.33607	20.3456	CSA_5mC_peak_948	PF3D7_0404700	DPAP3	dipeptidyl aminopeptidase 3
Pf3D7_04_v3	265328	266096	769	265853	246	53.4186	3.19975	51.535	CSA_5mC_peak_949	PF3D7_0404800		sporozoite-specific protein S10, putative
Pf3D7_04_v3	269591	269885	295	269702	130	12.5054	1.99369	11.4822	CSA_5mC_peak_950	PF3D7_0405000	DDX51	ATP-dependent RNA helicase DDX51, putative
Pf3D7_04_v3	270700	271144	445	270919	190	28.6265	2.51994	27.281	CSA_5mC_peak_951	PF3D7_0405000	DDX51	ATP-dependent RNA helicase DDX51, putative
Pf3D7_04_v3	274011	274309	299	274099	136	9.87288	1.79098	8.91173	CSA_5mC_peak_952	PF3D7_0405100	SEC24B	protein transport protein Sec24B, putative
Pf3D7_04_v3	275394	276013	620	275829	214	37.4618	2.76279	35.9472	CSA_5mC_peak_953	PF3D7_0405100	SEC24B	protein transport protein Sec24B, putative
Pf3D7_04_v3	278663	278917	255	278782	146	18.6968	2.28713	17.5434	CSA_5mC_peak_954	PF3D7_0405200	CERLI2	protein CERLI2
Pf3D7_04_v3	282295	283084	790	282783	254	73.9834	4.03398	71.5544	CSA_5mC_peak_955	PF3D7_0405300	LISP2	liver specific protein 2, putative
Pf3D7_04_v3	284815	287409	2595	286372	293	82.7881	3.94774	80.1121	CSA_5mC_peak_956	PF3D7_0405300	LISP2	liver specific protein 2, putative
Pf3D7_04_v3	291885	292282	398	292119	180	28.5949	2.59123	27.2502	CSA_5mC_peak_957	PF3D7_0405400	PRPF8	pre-mRNA-processing-splicing factor 8, putative
Pf3D7_04_v3	292554	292959	406	292776	206	36.119	2.7618	34.6313	CSA_5mC_peak_958	PF3D7_0405400	PRPF8	pre-mRNA-processing-splicing factor 8, putative
Pf3D7_04_v3	293865	294391	527	294157	277	66.5523	3.45901	64.3263	CSA_5mC_peak_959	PF3D7_0405400	PRPF8	pre-mRNA-processing-splicing factor 8, putative
Pf3D7_04_v3	295075	295675	601	295456	188	24.7166	2.34234	23.4453	CSA_5mC_peak_960	PF3D7_0405400	PRPF8	pre-mRNA-processing-splicing factor 8, putative
Pf3D7_04_v3	296771	297406	636	297057	199	34.5081	2.73975	33.0512	CSA_5mC_peak_961	PF3D7_0405400	PRPF8	pre-mRNA-processing-splicing factor 8, putative
Pf3D7_04_v3	297845	298084	240	297949	122	7.76248	1.70187	6.85702	CSA_5mC_peak_962	PF3D7_0405400	PRPF8	pre-mRNA-processing-splicing factor 8, putative
Pf3D7_04_v3	306339	306911	573	306687	186	29.2038	2.57716	27.8476	CSA_5mC_peak_963	PF3D7_0405700		lysine decarboxylase, putative
Pf3D7_04_v3	307952	308195	244	308000	111	4.7916	1.50713	3.97783	CSA_5mC_peak_964	PF3D7_0405700		lysine decarboxylase, putative
Pf3D7_04_v3	308303	308600	298	308504	130	6.47449	1.5824	5.60647	CSA_5mC_peak_965	PF3D7_0405700		lysine decarboxylase, putative
Pf3D7_04_v3	309134	309627	494	309392	216	37.2109	2.73677	35.7017	CSA_5mC_peak_966	PF3D7_0405700		lysine decarboxylase, putative
Pf3D7_04_v3	312409	313107	699	312740	187	25.1833	2.37102	23.9032	CSA_5mC_peak_967	PF3D7_0405700		lysine decarboxylase, putative
Pf3D7_04_v3	317080	318023	944	317557	243	61.4328	3.58308	59.3428	CSA_5mC_peak_968	PF3D7_0405900	ASP	apical sushi protein
Pf3D7_04_v3	323769	324636	868	324440	218	40.9808	2.89117	39.3934	CSA_5mC_peak_969	PF3D7_0406100		V-type proton ATPase subunit B
Pf3D7_04_v3	329748	330160	413	329972	258	76.9706	4.12168	74.4646	CSA_5mC_peak_970	PF3D7_0406200	Pfs16	parasitophorous vacuole membrane protein S16
Pf3D7_04_v3	334061	334407	347	334220	202	44.5713	3.2142	42.9055	CSA_5mC_peak_971	PF3D7_0406400	cGLO2	cytosolic glyoxalase II
Pf3D7_04_v3	335049	336637	1589	336148	257	62.1409	3.46786	60.0314	CSA_5mC_peak_972	PF3D7_0406500		NYN domain-containing protein, putative
Pf3D7_04_v3	336715	337330	616	336924	175	32.1055	2.82303	30.6946	CSA_5mC_peak_973	PF3D7_0406500		NYN domain-containing protein, putative
Pf3D7_04_v3	337556	337938	383	337773	108	6.77762	1.68255	5.9	CSA_5mC_peak_974	PF3D7_0406500		NYN domain-containing protein, putative
Pf3D7_04_v3	338037	338441	405	338233	250	66.2409	3.72364	64.0217	CSA_5mC_peak_975	PF3D7_0406500		NYN domain-containing protein, putative
Pf3D7_04_v3	338661	340526	1866	338936	287	91.893	4.40973	88.9617	CSA_5mC_peak_976	PF3D7_0406500		NYN domain-containing protein, putative
Pf3D7_04_v3	340902	341449	548	341205	278	82.1356	4.09654	79.4774	CSA_5mC_peak_977	PF3D7_0406500		NYN domain-containing protein, putative
Pf3D7_04_v3	342273	342555	283	342453	132	8.77096	1.73393	7.83769	CSA_5mC_peak_978	PF3D7_0406500		NYN domain-containing protein, putative
Pf3D7_04_v3	342915	344047	1133	343873	215	52.9493	3.4956	51.0765	CSA_5mC_peak_979	PF3D7_0406500		NYN domain-containing protein, putative
Pf3D7_04_v3	354208	356329	2122	355689	291	82.4137	3.95474	79.7468	CSA_5mC_peak_980	PF3D7_0406900		conserved Plasmodium protein, unknown function
Pf3D7_04_v3	356537	357599	1063	357289	181	23.3337	2.31577	22.0893	CSA_5mC_peak_981	PF3D7_0406900		conserved Plasmodium protein, unknown function
Pf3D7_04_v3	357869	358663	795	358422	301	87.7645	4.05928	84.9507	CSA_5mC_peak_982	PF3D7_0406900		conserved Plasmodium protein, unknown function
Pf3D7_04_v3	361417	361647	231	361520	120	6.44412	1.61126	5.57688	CSA_5mC_peak_983	PF3D7_0407000		conserved Plasmodium protein, unknown function
Pf3D7_04_v3	362587	362849	263	362735	139	14.1761	2.05106	13.116	CSA_5mC_peak_984	PF3D7_0407100		methyltransferase, putative
Pf3D7_04_v3	366390	366837	448	366568	260	60.0275	3.35077	57.9739	CSA_5mC_peak_985	PF3D7_0407300		transcription factor, putative
Pf3D7_04_v3	367737	368057	321	367886	176	28.1466	2.59888	26.8103	CSA_5mC_peak_986	PF3D7_0407400		conserved Plasmodium protein, unknown function
Pf3D7_04_v3	373412	373665	254	373538	130	11.0683	1.89706	10.0786	CSA_5mC_peak_987	PF3D7_0407600		conserved Plasmodium protein, unknown function
Pf3D7_04_v3	374443	374717	275	374537	125	8.09163	1.7139	7.17634	CSA_5mC_peak_988	PF3D7_0407600		conserved Plasmodium protein, unknown function
Pf3D7_04_v3	375022	375981	960	375254	144	16.4017	2.15962	15.2952	CSA_5mC_peak_989	PF3D7_0407600		conserved Plasmodium protein, unknown function
Pf3D7_04_v3	378784	379547	764	379096	208	27.2424	2.34629	25.9233	CSA_5mC_peak_990	PF3D7_0407700		conserved Plasmodium protein, unknown function
Pf3D7_04_v3	381064	382672	1609	382000	202	31.6711	2.58297	30.2683	CSA_5mC_peak_991	PF3D7_0407700		conserved Plasmodium protein, unknown function
Pf3D7_04_v3	385836	386181	346	385968	114	4.68352	1.48976	3.87395	CSA_5mC_peak_992	PF3D7_0407800	CINCH	protein CINCH
Pf3D7_04_v3	386246	386654	409	386310	122	6.48779	1.60796	5.61939	CSA_5mC_peak_993	PF3D7_0407800	CINCH	protein CINCH
Pf3D7_04_v3	387718	388694	977	388389	203	40.0898	2.97826	38.5213	CSA_5mC_peak_994	PF3D7_0407800	CINCH	protein CINCH
Pf3D7_04_v3	389443	389976	534	389665	215	44.6004	3.08526	42.9338	CSA_5mC_peak_995	PF3D7_0407800	CINCH	protein CINCH
Pf3D7_04_v3	390419	390712	294	390608	135	13.8554	2.05385	12.8038	CSA_5mC_peak_996	PF3D7_0407800	CINCH	protein CINCH
Pf3D7_04_v3	392144	393279	1136	393078	225	41.3238	2.85158	39.7287	CSA_5mC_peak_997	PF3D7_0407900		AAA family ATPase, putative
Pf3D7_04_v3	398437	398933	497	398743	244	50.4137	3.0899	48.6056	CSA_5mC_peak_998	PF3D7_0408100		conserved Plasmodium protein, unknown function
Pf3D7_04_v3	399220	400669	1450	400359	248	47.3698	2.93346	45.6384	CSA_5mC_peak_999	PF3D7_0408100		conserved Plasmodium protein, unknown function
Pf3D7_04_v3	401469	403248	1780	401686	295	82.2763	3.90524	79.6142	CSA_5mC_peak_1000	PF3D7_0408200		conserved Plasmodium protein, unknown function
Pf3D7_04_v3	404292	404535	244	404457	107	7.37947	1.73631	6.48461	CSA_5mC_peak_1001	PF3D7_0408300	ZRANB2	zinc finger Ran-binding domain-containing protein 2, putative
Pf3D7_04_v3	406956	407248	293	407096	129	8.5598	1.73111	7.63228	CSA_5mC_peak_1002	PF3D7_0408400		conserved protein, unknown function
Pf3D7_04_v3	407461	407852	392	407669	210	43.7401	3.09125	42.0933	CSA_5mC_peak_1003	PF3D7_0408400		conserved protein, unknown function
Pf3D7_04_v3	409123	409638	516	409336	223	55.68	3.53778	53.7363	CSA_5mC_peak_1004	PF3D7_0408500	FEN1	flap endonuclease 1
Pf3D7_04_v3	410179	410545	367	410383	189	28.2179	2.50675	26.8802	CSA_5mC_peak_1005	PF3D7_0408500	FEN1	flap endonuclease 1
Pf3D7_04_v3	419621	420075	455	419899	122	11.7834	1.99055	10.7766	CSA_5mC_peak_1006	PF3D7_0408700	PLP1	perforin-like protein 1
Pf3D7_04_v3	420175	420562	388	420379	147	20.5737	2.39513	19.3822	CSA_5mC_peak_1007	PF3D7_0408700	PLP1	perforin-like protein 1
Pf3D7_04_v3	422014	422294	281	422124	141	17.7745	2.26551	16.6401	CSA_5mC_peak_1008	PF3D7_0408800		conserved Plasmodium protein, unknown function
Pf3D7_04_v3	425076	425597	522	425391	170	27.4334	2.60878	26.111	CSA_5mC_peak_1009	PF3D7_0408900	KAE1	tRNA N6-adenosine threonylcarbamoyltransferase
Pf3D7_04_v3	425723	426463	741	425948	188	30.8571	2.6454	29.4695	CSA_5mC_peak_1010	PF3D7_0408900	KAE1	tRNA N6-adenosine threonylcarbamoyltransferase
Pf3D7_04_v3	429480	429885	406	429689	255	60.453	3.41556	58.3882	CSA_5mC_peak_1011	PF3D7_0409000		conserved Plasmodium protein, unknown function
Pf3D7_04_v3	436401	436757	357	436592	199	37.8375	2.90298	36.315	CSA_5mC_peak_1012	PF3D7_0409100	PRPF31	U4/U6 small nuclear ribonucleoprotein PRP31, putative
Pf3D7_04_v3	437253	437829	577	437526	257	60.6306	3.4039	58.5612	CSA_5mC_peak_1013	PF3D7_0409100	PRPF31	U4/U6 small nuclear ribonucleoprotein PRP31, putative
Pf3D7_04_v3	439025	439363	339	439151	139	14.248	2.05561	13.1861	CSA_5mC_peak_1014	PF3D7_0409200	SOF1	protein SOF1, putative
Pf3D7_04_v3	442198	442427	230	442291	125	11.9644	1.9855	10.9541	CSA_5mC_peak_1015	PF3D7_0409300		methyltransferase, putative
Pf3D7_04_v3	443913	444292	380	444088	152	19.4366	2.28964	18.2683	CSA_5mC_peak_1016	PF3D7_0409300		methyltransferase, putative
Pf3D7_04_v3	446685	446960	276	446837	106	4.15151	1.46498	3.3611	CSA_5mC_peak_1017	PF3D7_0409400	DnaJ	chaperone protein DnaJ
Pf3D7_04_v3	447315	447753	439	447531	191	26.294	2.40031	24.993	CSA_5mC_peak_1018	PF3D7_0409400	DnaJ	chaperone protein DnaJ
Pf3D7_04_v3	453249	453824	576	453406	149	10.7843	1.79674	9.80135	CSA_5mC_peak_1019	PF3D7_0409600	RPA1	replication protein A1, large subunit
Pf3D7_04_v3	454629	454999	371	454846	106	5.44505	1.57866	4.60915	CSA_5mC_peak_1020	PF3D7_0409600	RPA1	replication protein A1, large subunit
Pf3D7_04_v3	460045	460424	380	460248	212	38.1652	2.81019	36.6363	CSA_5mC_peak_1021	PF3D7_0409800		zinc finger protein, putative
Pf3D7_04_v3	466255	466728	474	466531	205	47.5269	3.33377	45.791	CSA_5mC_peak_1022	PF3D7_0410000	EVP1	erythrocyte vesicle protein 1
Pf3D7_04_v3	471122	471442	321	471312	151	16.1427	2.10234	15.041	CSA_5mC_peak_1023	PF3D7_0410300	PPM1	protein phosphatase PPM1, putative
Pf3D7_04_v3	471677	472487	811	471929	203	36.4054	2.79915	34.9119	CSA_5mC_peak_1024	PF3D7_0410300	PPM1	protein phosphatase PPM1, putative
Pf3D7_04_v3	474651	474963	313	474837	153	12.9727	1.90857	11.9391	CSA_5mC_peak_1025	PF3D7_0410400	RRP4	exosome complex component RRP4
Pf3D7_04_v3	476055	476493	439	476327	208	35.812	2.73222	34.3306	CSA_5mC_peak_1026	PF3D7_0410500		conserved Plasmodium protein, unknown function
Pf3D7_04_v3	483040	483552	513	483250	203	41.6975	3.05809	40.0951	CSA_5mC_peak_1027	PF3D7_0410700	RbgA	ribosome biogenesis GTPase A, putative
Pf3D7_04_v3	486746	487080	335	486939	167	25.8343	2.54445	24.5421	CSA_5mC_peak_1028	PF3D7_0410800		conserved Plasmodium protein, unknown function
Pf3D7_04_v3	487661	488101	441	487849	160	16.3695	2.06695	15.2636	CSA_5mC_peak_1029	PF3D7_0410800		conserved Plasmodium protein, unknown function
Pf3D7_04_v3	489476	489771	296	489633	171	29.0301	2.68876	27.6772	CSA_5mC_peak_1030	PF3D7_0410800		conserved Plasmodium protein, unknown function
Pf3D7_04_v3	491582	492220	639	491804	178	26.0916	2.47578	24.7943	CSA_5mC_peak_1031	PF3D7_0410900		conserved Plasmodium protein, unknown function
Pf3D7_04_v3	492492	493755	1264	492918	275	74.9016	3.82051	72.4488	CSA_5mC_peak_1032	PF3D7_0410900		conserved Plasmodium protein, unknown function
Pf3D7_04_v3	498385	498661	277	498529	110	8.30613	1.79635	7.38488	CSA_5mC_peak_1033	intergenic
Pf3D7_04_v3	500979	502054	1076	501687	201	29.8161	2.50345	28.4484	CSA_5mC_peak_1034	PF3D7_0411000		conserved Plasmodium protein, unknown function
Pf3D7_04_v3	505710	505984	275	505884	146	19.0039	2.306	17.8448	CSA_5mC_peak_1035	PF3D7_0411200		PP-loop family protein, putative
Pf3D7_04_v3	506215	506542	328	506279	105	4.62045	1.5099	3.81299	CSA_5mC_peak_1036	PF3D7_0411200		PP-loop family protein, putative
Pf3D7_04_v3	506682	507016	335	506859	192	35.8071	2.86319	34.3259	CSA_5mC_peak_1037	PF3D7_0411200		PP-loop family protein, putative
Pf3D7_04_v3	509289	509580	292	509444	127	11.7321	1.95801	10.7278	CSA_5mC_peak_1038	PF3D7_0411200		PP-loop family protein, putative
Pf3D7_04_v3	511096	511902	807	511737	158	18.1651	2.1781	17.0228	CSA_5mC_peak_1039	PF3D7_0411300		conserved Plasmodium protein, unknown function
Pf3D7_04_v3	515124	515463	340	515302	172	22.3992	2.32299	21.1725	CSA_5mC_peak_1040	PF3D7_0411400		DEAD box ATP-dependent RNA helicase, putative
Pf3D7_04_v3	518038	518268	231	518182	134	12.0731	1.94333	11.0604	CSA_5mC_peak_1041	intergenic
Pf3D7_04_v3	518674	518954	281	518813	137	12.3578	1.94634	11.3396	CSA_5mC_peak_1042	PF3D7_0411700		conserved Plasmodium protein, unknown function
Pf3D7_04_v3	520551	520957	407	520700	156	17.047	2.12635	15.9273	CSA_5mC_peak_1043	PF3D7_0411800		conserved Plasmodium protein, unknown function
Pf3D7_04_v3	522909	523350	442	523146	204	35.6551	2.75547	34.1764	CSA_5mC_peak_1044	PF3D7_0411800		conserved Plasmodium protein, unknown function
Pf3D7_04_v3	524865	525287	423	525073	191	30.7507	2.61733	29.3652	CSA_5mC_peak_1045	PF3D7_0411800		conserved Plasmodium protein, unknown function
Pf3D7_04_v3	528491	528752	262	528634	131	12.1263	1.96273	11.1111	CSA_5mC_peak_1046	PF3D7_0411900		DNA polymerase alpha catalytic subunit A
Pf3D7_04_v3	532956	533429	474	533230	186	27.2468	2.47915	25.9274	CSA_5mC_peak_1047	PF3D7_0411900		DNA polymerase alpha catalytic subunit A
Pf3D7_04_v3	533589	533818	230	533742	122	8.63766	1.76532	7.70761	CSA_5mC_peak_1048	PF3D7_0411900		DNA polymerase alpha catalytic subunit A
Pf3D7_04_v3	538474	539172	699	538947	198	37.4426	2.89222	35.9285	CSA_5mC_peak_1049	PF3D7_0412000		LITAF-like zinc finger protein, putative
Pf3D7_04_v3	547283	550758	3476	547854	312	103.437	4.56853	100.163	CSA_5mC_peak_1050	PF3D7_0412400	VAR	erythrocyte membrane protein 1, PfEMP1
Pf3D7_04_v3	551017	552675	1659	551950	228	53.7074	3.38659	51.8155	CSA_5mC_peak_1051	PF3D7_0412400	VAR	erythrocyte membrane protein 1, PfEMP1
Pf3D7_04_v3	552882	553818	937	553569	191	35.4304	2.85286	33.9559	CSA_5mC_peak_1052	PF3D7_0412400	VAR	erythrocyte membrane protein 1, PfEMP1
Pf3D7_04_v3	561270	561746	477	561476	241	57.2194	3.41315	55.2371	CSA_5mC_peak_1053	PF3D7_0412700	VAR	erythrocyte membrane protein 1, PfEMP1
Pf3D7_04_v3	563043	566328	3286	564079	249	70.0233	3.91162	67.7036	CSA_5mC_peak_1054	PF3D7_0412700	VAR	erythrocyte membrane protein 1, PfEMP1
Pf3D7_04_v3	566465	569337	2873	567496	218	40.3576	2.86295	38.7833	CSA_5mC_peak_1055	PF3D7_0412700	VAR	erythrocyte membrane protein 1, PfEMP1
Pf3D7_04_v3	582584	582963	380	582820	164	27.6041	2.67025	26.278	CSA_5mC_peak_1056	PF3D7_0412900	VAR	erythrocyte membrane protein 1, PfEMP1
Pf3D7_04_v3	583589	584048	460	583731	153	22.9641	2.49223	21.7262	CSA_5mC_peak_1057	PF3D7_0412900	VAR	erythrocyte membrane protein 1, PfEMP1
Pf3D7_04_v3	584257	584635	379	584416	157	23.6389	2.49948	22.3886	CSA_5mC_peak_1058	PF3D7_0412900	VAR	erythrocyte membrane protein 1, PfEMP1
Pf3D7_04_v3	597721	598140	420	597990	150	21.7561	2.44368	20.5415	CSA_5mC_peak_1059	PF3D7_0413100	VAR	erythrocyte membrane protein 1, PfEMP1
Pf3D7_04_v3	598585	599776	1192	599201	208	49.1321	3.38232	47.3565	CSA_5mC_peak_1060	PF3D7_0413100	VAR	erythrocyte membrane protein 1, PfEMP1
Pf3D7_04_v3	603811	604054	244	603863	111	3.70512	1.41253	2.93255	CSA_5mC_peak_1061	PF3D7_0413200	RIF	rifin
Pf3D7_04_v3	609693	610066	374	609886	165	18.7213	2.16866	17.5674	CSA_5mC_peak_1062	PF3D7_0413300	RIF	rifin
Pf3D7_04_v3	611454	611702	249	611573	146	11.8129	1.87043	10.8051	CSA_5mC_peak_1063	intergenic
Pf3D7_04_v3	611974	614174	2201	612167	185	31.3094	2.6923	29.9137	CSA_5mC_peak_1064	intergenic
Pf3D7_04_v3	615581	615874	294	615730	166	19.469	2.2033	18.2998	CSA_5mC_peak_1065	PF3D7_0413500	PGM2	phosphoglucomutase-2
Pf3D7_04_v3	620123	620890	768	620598	231	48.4931	3.11839	46.7338	CSA_5mC_peak_1066	PF3D7_0413700		lysine decarboxylase-like protein, putative
Pf3D7_04_v3	623675	624097	423	623862	168	17.2891	2.07648	16.1644	CSA_5mC_peak_1067	PF3D7_0413900	USP13	ubiquitin carboxyl-terminal hydrolase 13, putative
Pf3D7_04_v3	625149	625852	704	625446	223	44.6156	3.01425	42.9489	CSA_5mC_peak_1068	PF3D7_0413900	USP13	ubiquitin carboxyl-terminal hydrolase 13, putative
Pf3D7_04_v3	632409	632813	405	632601	156	14.3391	1.97303	13.276	CSA_5mC_peak_1069	PF3D7_0414000	SMC3	structural maintenance of chromosomes protein 3
Pf3D7_04_v3	636945	637228	284	637096	176	18.7047	2.11025	17.551	CSA_5mC_peak_1070	PF3D7_0414100		conserved Plasmodium membrane protein, unknown function
Pf3D7_04_v3	652920	653513	594	653353	192	30.9308	2.61878	29.5422	CSA_5mC_peak_1071	PF3D7_0414400		conserved Plasmodium protein, unknown function
Pf3D7_04_v3	658803	659042	240	658977	97	4.77385	1.55031	3.9607	CSA_5mC_peak_1072	PF3D7_0414600	APH	acylated pleckstrin-homology domain-containing protein, putative
Pf3D7_04_v3	660941	661203	263	661083	112	4.75563	1.50127	3.94312	CSA_5mC_peak_1073	PF3D7_0414700		GTP-binding protein, putative
Pf3D7_04_v3	671051	671303	253	671135	105	4.62045	1.5099	3.81299	CSA_5mC_peak_1074	PF3D7_0415100		conserved protein, unknown function
Pf3D7_04_v3	672000	672259	260	672108	132	10.5576	1.85331	9.58074	CSA_5mC_peak_1075	PF3D7_0415100		conserved protein, unknown function
Pf3D7_04_v3	673078	673622	545	673429	308	92.1078	4.15337	89.1693	CSA_5mC_peak_1076	PF3D7_0415200		conserved Plasmodium protein, unknown function
Pf3D7_04_v3	675960	676278	319	676031	108	4.3692	1.479	3.57071	CSA_5mC_peak_1077	PF3D7_0415200		conserved Plasmodium protein, unknown function
Pf3D7_04_v3	676645	677630	986	676776	181	31.184	2.71908	29.7902	CSA_5mC_peak_1078	PF3D7_0415200		conserved Plasmodium protein, unknown function
Pf3D7_04_v3	678665	679692	1028	679055	245	65.0372	3.72675	62.8503	CSA_5mC_peak_1079	PF3D7_0415200		conserved Plasmodium protein, unknown function
Pf3D7_04_v3	681994	682362	369	682197	221	49.1858	3.24483	47.4083	CSA_5mC_peak_1080	PF3D7_0415300	CRK3	cdc2-related protein kinase 3
Pf3D7_04_v3	684965	686045	1081	685523	290	71.8144	3.54503	69.4449	CSA_5mC_peak_1081	PF3D7_0415300	CRK3	cdc2-related protein kinase 3
Pf3D7_04_v3	686442	686980	539	686840	114	4.84724	1.50338	4.03165	CSA_5mC_peak_1082	PF3D7_0415400		coatomer subunit zeta, putative
Pf3D7_04_v3	690038	690381	344	690144	129	13.6863	2.07953	12.637	CSA_5mC_peak_1083	PF3D7_0415600	GAK	GTP:AMP phosphotransferase
Pf3D7_04_v3	692787	693051	265	692888	140	17.9166	2.28185	16.7789	CSA_5mC_peak_1084	intergenic
Pf3D7_04_v3	697941	698453	513	698241	163	18.7925	2.18386	17.6373	CSA_5mC_peak_1085	PF3D7_0415900		60S ribosomal protein L15, putative
Pf3D7_04_v3	703573	704086	514	703859	262	65.6899	3.5686	63.4852	CSA_5mC_peak_1086	PF3D7_0416000		RNA-binding protein, putative
Pf3D7_04_v3	706604	706933	330	706787	185	25.2753	2.3879	23.9936	CSA_5mC_peak_1087	PF3D7_0416100	GATA	glutamyl-tRNA(Gln) amidotransferase subunit A
Pf3D7_04_v3	707573	707964	392	707724	153	13.5726	1.94311	12.5256	CSA_5mC_peak_1088	PF3D7_0416100	GATA	glutamyl-tRNA(Gln) amidotransferase subunit A
Pf3D7_04_v3	709246	710137	892	709739	267	65.3252	3.50352	63.131	CSA_5mC_peak_1089	PF3D7_0416100	GATA	glutamyl-tRNA(Gln) amidotransferase subunit A
Pf3D7_04_v3	711879	712887	1009	712560	281	83.132	4.10269	80.4462	CSA_5mC_peak_1090	PF3D7_0416300	MCM9	DNA helicase MCM9, putative
Pf3D7_04_v3	713065	713823	759	713487	179	28.4191	2.58977	27.078	CSA_5mC_peak_1091	PF3D7_0416300	MCM9	DNA helicase MCM9, putative
Pf3D7_04_v3	713868	714230	363	714082	139	12.964	1.97455	11.9311	CSA_5mC_peak_1092	PF3D7_0416300	MCM9	DNA helicase MCM9, putative
Pf3D7_04_v3	714372	714663	292	714464	128	13.7109	2.08765	12.6606	CSA_5mC_peak_1093	PF3D7_0416300	MCM9	DNA helicase MCM9, putative
Pf3D7_04_v3	718915	721393	2479	719887	285	82.5659	4.03006	79.896	CSA_5mC_peak_1094	PF3D7_0416400	HAT1	histone acetyltransferase, putative
Pf3D7_04_v3	721699	722012	314	721836	141	13.2681	1.9832	12.228	CSA_5mC_peak_1095	PF3D7_0416400	HAT1	histone acetyltransferase, putative
Pf3D7_04_v3	723617	724063	447	723874	187	26.949	2.45769	25.6356	CSA_5mC_peak_1096	PF3D7_0416500	MAF1	repressor of RNA polymerase III transcription MAF1
Pf3D7_04_v3	726329	726634	306	726492	174	22.4886	2.31516	21.2602	CSA_5mC_peak_1097	PF3D7_0416600	PHBL	prohibitin-like protein PHBL, putative
Pf3D7_04_v3	733055	733417	363	733230	193	27.5231	2.4467	26.1991	CSA_5mC_peak_1098	PF3D7_0416900		conserved Plasmodium protein, unknown function
Pf3D7_04_v3	734622	735241	620	735042	163	19.3861	2.21637	18.2192	CSA_5mC_peak_1099	PF3D7_0416900		conserved Plasmodium protein, unknown function
Pf3D7_04_v3	735819	736398	580	735986	136	12.5109	1.96132	11.4875	CSA_5mC_peak_1100	PF3D7_0416900		conserved Plasmodium protein, unknown function
Pf3D7_04_v3	736562	737170	609	737015	173	28.3703	2.63533	27.0301	CSA_5mC_peak_1101	PF3D7_0416900		conserved Plasmodium protein, unknown function
Pf3D7_04_v3	739248	739643	396	739456	213	36.9571	2.74737	35.4527	CSA_5mC_peak_1102	PF3D7_0416900		conserved Plasmodium protein, unknown function
Pf3D7_04_v3	739956	740191	236	740055	129	13.2298	2.04854	12.1918	CSA_5mC_peak_1103	PF3D7_0416900		conserved Plasmodium protein, unknown function
Pf3D7_04_v3	744868	745122	255	745025	148	8.66888	1.67271	7.73807	CSA_5mC_peak_1104	PF3D7_0417100	PUF2	mRNA-binding protein PUF2
Pf3D7_04_v3	749089	749432	344	749302	158	14.5989	1.97835	13.5298	CSA_5mC_peak_1105	PF3D7_0417200	DHFR-TS	bifunctional dihydrofolate reductase-thymidylate synthase
Pf3D7_04_v3	751560	752050	491	751850	170	19.7458	2.19533	18.5715	CSA_5mC_peak_1106	PF3D7_0417300		LETM1-like protein, putative
Pf3D7_04_v3	752822	753465	644	753105	181	32.8669	2.8087	31.4418	CSA_5mC_peak_1107	PF3D7_0417300		LETM1-like protein, putative
Pf3D7_04_v3	757281	757583	303	757435	165	18.0255	2.13114	16.8856	CSA_5mC_peak_1108	PF3D7_0417400		conserved Plasmodium protein, unknown function
Pf3D7_04_v3	757801	758209	409	758018	203	32.0922	2.5957	30.682	CSA_5mC_peak_1109	PF3D7_0417400		conserved Plasmodium protein, unknown function
Pf3D7_04_v3	763585	763906	322	763754	177	28.2802	2.59808	26.9416	CSA_5mC_peak_1110	PF3D7_0417400		conserved Plasmodium protein, unknown function
Pf3D7_04_v3	764786	765331	546	765043	338	119.884	4.89226	116.016	CSA_5mC_peak_1111	PF3D7_0417400		conserved Plasmodium protein, unknown function
Pf3D7_04_v3	765593	766226	634	765866	277	66.2061	3.44534	63.9874	CSA_5mC_peak_1112	PF3D7_0417400		conserved Plasmodium protein, unknown function
Pf3D7_04_v3	769379	770030	652	769545	233	42.6935	2.85064	41.0696	CSA_5mC_peak_1113	PF3D7_0417400		conserved Plasmodium protein, unknown function
Pf3D7_04_v3	771467	771882	416	771687	187	26.949	2.45769	25.6356	CSA_5mC_peak_1114	PF3D7_0417400		conserved Plasmodium protein, unknown function
Pf3D7_04_v3	772013	772266	254	772153	127	6.40609	1.58634	5.53985	CSA_5mC_peak_1115	PF3D7_0417400		conserved Plasmodium protein, unknown function
Pf3D7_04_v3	772868	773160	293	772968	154	16.378	2.09926	15.2721	CSA_5mC_peak_1116	PF3D7_0417400		conserved Plasmodium protein, unknown function
Pf3D7_04_v3	774725	775158	434	774992	183	26.2637	2.45018	24.9633	CSA_5mC_peak_1117	PF3D7_0417400		conserved Plasmodium protein, unknown function
Pf3D7_04_v3	775678	776636	959	775931	268	71.7836	3.76515	69.4156	CSA_5mC_peak_1118	PF3D7_0417400		conserved Plasmodium protein, unknown function
Pf3D7_04_v3	780276	781392	1117	781150	239	66.7619	3.884	64.5292	CSA_5mC_peak_1119	PF3D7_0417600		conserved Plasmodium protein, unknown function
Pf3D7_04_v3	781440	782075	636	781689	245	54.9832	3.27579	53.0574	CSA_5mC_peak_1120	PF3D7_0417600		conserved Plasmodium protein, unknown function
Pf3D7_04_v3	782339	782674	336	782527	142	11.2386	1.85249	10.2444	CSA_5mC_peak_1121	PF3D7_0417600		conserved Plasmodium protein, unknown function
Pf3D7_04_v3	786995	787392	398	787192	143	19.0376	2.3304	17.8771	CSA_5mC_peak_1122	PF3D7_0417800	CRK1	cdc2-related protein kinase 1
Pf3D7_04_v3	788152	788379	228	788261	140	10.428	1.81019	9.45344	CSA_5mC_peak_1123	PF3D7_0417800	CRK1	cdc2-related protein kinase 1
Pf3D7_04_v3	788453	789229	777	788903	308	105.26	4.70268	101.925	CSA_5mC_peak_1124	PF3D7_0417800	CRK1	cdc2-related protein kinase 1
Pf3D7_04_v3	790812	791761	950	791016	217	52.4836	3.44865	50.6227	CSA_5mC_peak_1125	PF3D7_0417900		conserved Plasmodium protein, unknown function
Pf3D7_04_v3	792101	792821	721	792391	291	68.5305	3.41194	66.2518	CSA_5mC_peak_1126	PF3D7_0417900		conserved Plasmodium protein, unknown function
Pf3D7_04_v3	793875	794170	296	793993	155	21.4837	2.3886	20.2745	CSA_5mC_peak_1127	PF3D7_0418000		conserved Plasmodium protein, unknown function
Pf3D7_04_v3	794278	794785	508	794621	151	16.85	2.14379	15.7341	CSA_5mC_peak_1128	PF3D7_0418000		conserved Plasmodium protein, unknown function
Pf3D7_04_v3	795504	795743	240	795675	134	10.3683	1.83179	9.39518	CSA_5mC_peak_1129	PF3D7_0418000		conserved Plasmodium protein, unknown function
Pf3D7_04_v3	799934	800164	231	800096	130	6.10579	1.55612	5.24871	CSA_5mC_peak_1130	PF3D7_0418000		conserved Plasmodium protein, unknown function
Pf3D7_04_v3	801897	802577	681	802205	252	66.3527	3.7057	64.1312	CSA_5mC_peak_1131	PF3D7_0418000		conserved Plasmodium protein, unknown function
Pf3D7_04_v3	803203	803458	256	803306	133	11.1826	1.88992	10.19	CSA_5mC_peak_1132	PF3D7_0418000		conserved Plasmodium protein, unknown function
Pf3D7_04_v3	803638	803946	309	803816	165	22.9599	2.40003	21.7227	CSA_5mC_peak_1133	PF3D7_0418000		conserved Plasmodium protein, unknown function
Pf3D7_04_v3	804228	804650	423	804395	173	25.4008	2.4752	24.117	CSA_5mC_peak_1134	PF3D7_0418000		conserved Plasmodium protein, unknown function
Pf3D7_04_v3	808394	809407	1014	808867	201	35.7517	2.78389	34.2714	CSA_5mC_peak_1135	PF3D7_0418000		conserved Plasmodium protein, unknown function
Pf3D7_04_v3	811245	811478	234	811438	94	4.19503	1.50494	3.40314	CSA_5mC_peak_1136	PF3D7_0418100	SOC1	protein SOC1, putative
Pf3D7_04_v3	812418	812917	500	812776	128	7.22044	1.6414	6.33032	CSA_5mC_peak_1137	PF3D7_0418100	SOC1	protein SOC1, putative
Pf3D7_04_v3	813094	813849	756	813535	201	41.3351	3.0594	39.7399	CSA_5mC_peak_1138	PF3D7_0418100	SOC1	protein SOC1, putative
Pf3D7_04_v3	817349	817747	399	817620	169	19.3508	2.18007	18.1847	CSA_5mC_peak_1139	PF3D7_0418200	EIF3M	eukaryotic translation initiation factor 3 subunit M, putative
Pf3D7_04_v3	819443	819835	393	819640	123	7.54908	1.68253	6.64912	CSA_5mC_peak_1140	PF3D7_0418300		conserved Plasmodium protein, unknown function
Pf3D7_04_v3	820339	822184	1846	821759	298	74.6962	3.58149	72.2485	CSA_5mC_peak_1141	PF3D7_0418300		conserved Plasmodium protein, unknown function
Pf3D7_04_v3	834899	835408	510	835175	179	23.7052	2.34668	22.4538	CSA_5mC_peak_1142	PF3D7_0418600		regulator of chromosome condensation, putative
Pf3D7_04_v3	836724	836966	243	836848	109	5.26826	1.55351	4.4382	CSA_5mC_peak_1143	PF3D7_0418600		regulator of chromosome condensation, putative
Pf3D7_04_v3	837039	838017	979	837285	230	47.3303	3.07547	45.5996	CSA_5mC_peak_1144	PF3D7_0418600		regulator of chromosome condensation, putative
Pf3D7_04_v3	839229	840040	812	839788	283	88.4505	4.3107	85.6186	CSA_5mC_peak_1145	PF3D7_0418600		regulator of chromosome condensation, putative
Pf3D7_04_v3	841437	842379	943	841662	284	82.9818	4.05964	80.2986	CSA_5mC_peak_1146	PF3D7_0418700		RNA-binding protein NOB1, putative
Pf3D7_04_v3	847511	847782	272	847650	129	11.9153	1.95946	10.9055	CSA_5mC_peak_1147	PF3D7_0418900		conserved protein, unknown function
Pf3D7_04_v3	849772	850021	250	849885	138	14.7768	2.09512	13.704	CSA_5mC_peak_1148	PF3D7_0419000		conserved Plasmodium protein, unknown function
Pf3D7_04_v3	854766	855237	472	854961	185	36.678	2.97533	35.1792	CSA_5mC_peak_1149	PF3D7_0419300		conserved Plasmodium protein, unknown function
Pf3D7_04_v3	855363	855653	291	855490	110	8.2731	1.79373	7.3533	CSA_5mC_peak_1150	PF3D7_0419300		conserved Plasmodium protein, unknown function
Pf3D7_04_v3	856408	856888	481	856589	188	23.8907	2.30244	22.6353	CSA_5mC_peak_1151	PF3D7_0419300		conserved Plasmodium protein, unknown function
Pf3D7_04_v3	858992	859393	402	859223	201	30.7665	2.54759	29.3807	CSA_5mC_peak_1152	PF3D7_0419400		conserved Plasmodium protein, unknown function
Pf3D7_04_v3	865069	865533	465	865306	235	59.8255	3.59868	57.7769	CSA_5mC_peak_1153	PF3D7_0419400		conserved Plasmodium protein, unknown function
Pf3D7_04_v3	871349	872026	678	871668	293	74.2932	3.61234	71.8559	CSA_5mC_peak_1154	PF3D7_0419600	RANBP1	ran-specific GTPase-activating protein 1, putative
Pf3D7_04_v3	875163	875580	418	875369	246	57.681	3.38359	55.6871	CSA_5mC_peak_1155	PF3D7_0419700	Pf34	apical merozoite protein
Pf3D7_04_v3	876651	876899	249	876788	161	18.4674	2.17749	17.3189	CSA_5mC_peak_1156	PF3D7_0419900		phosphatidylinositol 4-kinase, putative
Pf3D7_04_v3	879886	880132	247	879981	121	6.87023	1.63984	5.99008	CSA_5mC_peak_1157	PF3D7_0419900		phosphatidylinositol 4-kinase, putative
Pf3D7_04_v3	881487	882135	649	881656	229	48.3194	3.12854	46.5644	CSA_5mC_peak_1158	PF3D7_0419900		phosphatidylinositol 4-kinase, putative
Pf3D7_04_v3	884302	884942	641	884735	205	30.5879	2.51331	29.2057	CSA_5mC_peak_1159	PF3D7_0419900		phosphatidylinositol 4-kinase, putative
Pf3D7_04_v3	885520	886007	488	885693	238	44.4378	2.88697	42.7749	CSA_5mC_peak_1160	PF3D7_0419900		phosphatidylinositol 4-kinase, putative
Pf3D7_04_v3	887524	888446	923	888046	311	92.7444	4.14421	89.7867	CSA_5mC_peak_1161	PF3D7_0419900		phosphatidylinositol 4-kinase, putative
Pf3D7_04_v3	889318	890016	699	889838	180	27.8338	2.55164	26.5036	CSA_5mC_peak_1162	PF3D7_0419900		phosphatidylinositol 4-kinase, putative
Pf3D7_04_v3	891801	892857	1057	892017	276	72.1726	3.69574	69.7936	CSA_5mC_peak_1163	PF3D7_0419900		phosphatidylinositol 4-kinase, putative
Pf3D7_04_v3	894764	895309	546	895107	132	9.08031	1.75472	8.13918	CSA_5mC_peak_1164	PF3D7_0420000		zinc finger protein, putative
Pf3D7_04_v3	895375	896414	1040	896080	230	38.0653	2.6773	36.5384	CSA_5mC_peak_1165	PF3D7_0420000		zinc finger protein, putative
Pf3D7_04_v3	896717	898073	1357	897211	336	115.41	4.73807	111.692	CSA_5mC_peak_1166	PF3D7_0420000		zinc finger protein, putative
Pf3D7_04_v3	898599	899131	533	898809	241	49.571	3.07921	47.7845	CSA_5mC_peak_1167	PF3D7_0420000		zinc finger protein, putative
Pf3D7_04_v3	900227	900541	315	900379	191	30.9468	2.62703	29.558	CSA_5mC_peak_1168	PF3D7_0420000		zinc finger protein, putative
Pf3D7_04_v3	901981	902213	233	902080	140	7.87858	1.64755	6.96948	CSA_5mC_peak_1169	PF3D7_0420000		zinc finger protein, putative
Pf3D7_04_v3	902631	903309	679	902972	305	96.0567	4.35097	93.0024	CSA_5mC_peak_1170	PF3D7_0420000		zinc finger protein, putative
Pf3D7_04_v3	903358	904012	655	903786	260	52.545	3.04971	50.6832	CSA_5mC_peak_1171	PF3D7_0420000		zinc finger protein, putative
Pf3D7_04_v3	908066	908871	806	908649	229	43.1585	2.90072	41.5243	CSA_5mC_peak_1172	PF3D7_0420100	RIO2	serine/threonine protein kinase RIO2
Pf3D7_04_v3	910938	911253	316	911103	149	13.5363	1.95964	12.4916	CSA_5mC_peak_1173	PF3D7_0420200	ACPS	holo-[acyl-carrier-protein] synthase, putative
Pf3D7_04_v3	912986	913224	239	913099	131	14.7194	2.1362	13.6483	CSA_5mC_peak_1174	intergenic
Pf3D7_04_v3	915657	916009	353	915811	201	44.3385	3.21297	42.6784	CSA_5mC_peak_1175	PF3D7_0420300	ApiAP2	AP2 domain transcription factor, putative
Pf3D7_04_v3	918958	919262	305	919097	177	20.3257	2.18706	19.1395	CSA_5mC_peak_1176	PF3D7_0420300	ApiAP2	AP2 domain transcription factor, putative
Pf3D7_04_v3	919789	920620	832	920305	272	64.248	3.41294	62.0825	CSA_5mC_peak_1177	PF3D7_0420300	ApiAP2	AP2 domain transcription factor, putative
Pf3D7_04_v3	921335	921650	316	921511	179	24.5835	2.3914	23.3152	CSA_5mC_peak_1178	PF3D7_0420300	ApiAP2	AP2 domain transcription factor, putative
Pf3D7_04_v3	921768	922119	352	921933	151	14.9443	2.03231	13.8682	CSA_5mC_peak_1179	PF3D7_0420300	ApiAP2	AP2 domain transcription factor, putative
Pf3D7_04_v3	922866	923141	276	923041	130	7.26154	1.63771	6.37034	CSA_5mC_peak_1180	PF3D7_0420300	ApiAP2	AP2 domain transcription factor, putative
Pf3D7_04_v3	923310	927029	3720	926825	216	42.9207	2.99719	41.2918	CSA_5mC_peak_1181	PF3D7_0420300	ApiAP2	AP2 domain transcription factor, putative
Pf3D7_04_v3	927720	928152	433	927935	140	11.7808	1.89523	10.7746	CSA_5mC_peak_1182	PF3D7_0420300	ApiAP2	AP2 domain transcription factor, putative
Pf3D7_04_v3	929399	929727	329	929558	197	31.549	2.61229	30.1488	CSA_5mC_peak_1183	PF3D7_0420400	RRF2	ribosome-recycling factor
Pf3D7_04_v3	932405	933043	639	932832	202	30.2235	2.51584	28.8483	CSA_5mC_peak_1184	PF3D7_0420600		conserved Plasmodium protein, unknown function
Pf3D7_04_v3	935277	935588	312	935421	144	13.4812	1.98093	12.437	CSA_5mC_peak_1185	PF3D7_0420700	VAR	erythrocyte membrane protein 1, PfEMP1
Pf3D7_04_v3	936401	937844	1444	937406	206	30.9134	2.52172	29.525	CSA_5mC_peak_1186	PF3D7_0420700	VAR	erythrocyte membrane protein 1, PfEMP1
Pf3D7_04_v3	938150	939094	945	938302	162	19.6435	2.23658	18.4712	CSA_5mC_peak_1187	PF3D7_0420700	VAR	erythrocyte membrane protein 1, PfEMP1
Pf3D7_04_v3	950740	951027	288	950928	150	21.7561	2.44368	20.5415	CSA_5mC_peak_1188	PF3D7_0420900	VAR	erythrocyte membrane protein 1, PfEMP1
Pf3D7_04_v3	962664	964587	1924	963262	257	40.9725	2.62825	39.3851	CSA_5mC_peak_1189	PF3D7_0421100	VAR	erythrocyte membrane protein 1, PfEMP1
Pf3D7_04_v3	964904	965748	845	965598	177	10.285	1.6813	9.31392	CSA_5mC_peak_1190	PF3D7_0421100	VAR	erythrocyte membrane protein 1, PfEMP1
Pf3D7_04_v3	967409	967859	451	967620	292	44.3222	2.56474	42.6628	CSA_5mC_peak_1191	PF3D7_0421200	RIF	rifin
Pf3D7_04_v3	968653	969220	568	968890	367	74.5965	3.08893	72.1521	CSA_5mC_peak_1192	PF3D7_0421300	VAR	erythrocyte membrane protein 1, PfEMP1
Pf3D7_04_v3	970325	973249	2925	970695	294	49.2269	2.71515	47.4485	CSA_5mC_peak_1193	PF3D7_0421300	VAR	erythrocyte membrane protein 1, PfEMP1
Pf3D7_04_v3	973520	973853	334	973673	159	11.0958	1.7788	10.1057	CSA_5mC_peak_1194	PF3D7_0421300	VAR	erythrocyte membrane protein 1, PfEMP1
Pf3D7_04_v3	973912	975690	1779	974370	199	25.1699	2.3018	23.8902	CSA_5mC_peak_1195	PF3D7_0421300	VAR	erythrocyte membrane protein 1, PfEMP1
Pf3D7_04_v3	976067	976659	593	976433	193	29.8988	2.56113	28.5293	CSA_5mC_peak_1196	PF3D7_0421300	VAR	erythrocyte membrane protein 1, PfEMP1
Pf3D7_04_v3	982174	982677	504	982416	158	16.0561	2.05976	14.9567	CSA_5mC_peak_1197	intergenic
Pf3D7_04_v3	991683	992081	399	991898	190	31.6525	2.66982	30.2501	CSA_5mC_peak_1198	PF3D7_0421700		conserved Plasmodium protein, unknown function
Pf3D7_04_v3	993963	994208	246	994115	151	12.1205	1.8676	11.1053	CSA_5mC_peak_1199	PF3D7_0421700		conserved Plasmodium protein, unknown function
Pf3D7_04_v3	996059	996296	238	996187	130	13.0082	2.02751	11.9734	CSA_5mC_peak_1200	PF3D7_0421800		conserved Plasmodium protein, unknown function
Pf3D7_04_v3	1001669	1001994	326	1001784	117	6.18769	1.60161	5.32839	CSA_5mC_peak_1201	PF3D7_0422100		transmembrane emp24 domain-containing protein, putative
Pf3D7_04_v3	1006481	1006760	280	1006594	164	16.0046	2.02733	14.9065	CSA_5mC_peak_1202	PF3D7_0422200		erythrocyte membrane-associated antigen
Pf3D7_04_v3	1006862	1007440	579	1007230	186	26.314	2.43288	25.0123	CSA_5mC_peak_1203	PF3D7_0422200		erythrocyte membrane-associated antigen
Pf3D7_04_v3	1014308	1014979	672	1014781	199	40.2212	3.02255	38.6503	CSA_5mC_peak_1204	PF3D7_0422200		erythrocyte membrane-associated antigen
Pf3D7_04_v3	1015049	1015632	584	1015420	262	75.7504	4.01234	73.2763	CSA_5mC_peak_1205	PF3D7_0422200		erythrocyte membrane-associated antigen
Pf3D7_04_v3	1016076	1016393	318	1016200	183	30.8174	2.68316	29.431	CSA_5mC_peak_1206	PF3D7_0422200		erythrocyte membrane-associated antigen
Pf3D7_04_v3	1016887	1017340	454	1017127	212	37.0549	2.7593	35.5486	CSA_5mC_peak_1207	PF3D7_0422200		erythrocyte membrane-associated antigen
Pf3D7_04_v3	1023065	1023444	380	1023241	179	31.5523	2.75608	30.152	CSA_5mC_peak_1208	PF3D7_0422300		alpha tubulin 2
Pf3D7_04_v3	1023895	1024276	382	1024053	203	40.5845	3.00272	39.0058	CSA_5mC_peak_1209	PF3D7_0422300		alpha tubulin 2
Pf3D7_04_v3	1027114	1027346	233	1027224	132	11.4654	1.91355	10.467	CSA_5mC_peak_1210	PF3D7_0422400	RPS19	40S ribosomal protein S19
Pf3D7_04_v3	1029365	1031460	2096	1030701	261	72.4401	3.87461	70.0528	CSA_5mC_peak_1211	PF3D7_0422500	BRR2	pre-mRNA-splicing helicase BRR2, putative
Pf3D7_04_v3	1031733	1032581	849	1032140	198	37.0599	2.87318	35.5535	CSA_5mC_peak_1212	PF3D7_0422500	BRR2	pre-mRNA-splicing helicase BRR2, putative
Pf3D7_04_v3	1035089	1035336	248	1035182	134	9.72888	1.78976	8.77112	CSA_5mC_peak_1213	PF3D7_0422500	BRR2	pre-mRNA-splicing helicase BRR2, putative
Pf3D7_04_v3	1040558	1040938	381	1040783	134	15.455	2.16484	14.3675	CSA_5mC_peak_1214	PF3D7_0422700	EIF4A3	eukaryotic initiation factor 4A-III, putative
Pf3D7_04_v3	1041191	1041599	409	1041456	177	28.0715	2.58701	26.7364	CSA_5mC_peak_1215	PF3D7_0422700	EIF4A3	eukaryotic initiation factor 4A-III, putative
Pf3D7_04_v3	1047705	1048175	471	1047853	183	25.3718	2.4054	24.0883	CSA_5mC_peak_1216	PF3D7_0423000		conserved Plasmodium protein, unknown function
Pf3D7_04_v3	1051583	1052373	791	1051898	268	81.7401	4.20891	79.0917	CSA_5mC_peak_1217	PF3D7_0423300		conserved Plasmodium protein, unknown function
Pf3D7_04_v3	1055749	1056253	505	1055934	169	21.329	2.28502	20.1232	CSA_5mC_peak_1218	PF3D7_0423400	AARP	apical asparagine-rich protein AARP
Pf3D7_04_v3	1061646	1062928	1283	1061871	236	59.095	3.55279	57.0662	CSA_5mC_peak_1219	PF3D7_0423600		conserved Plasmodium protein, unknown function
Pf3D7_04_v3	1063349	1063672	324	1063527	124	7.35106	1.66453	6.45686	CSA_5mC_peak_1220	PF3D7_0423600		conserved Plasmodium protein, unknown function
Pf3D7_04_v3	1064448	1064697	250	1064572	103	6.52584	1.68307	5.65571	CSA_5mC_peak_1221	PF3D7_0423600		conserved Plasmodium protein, unknown function
Pf3D7_04_v3	1066022	1066549	528	1066147	160	18.8657	2.2055	17.7091	CSA_5mC_peak_1222	PF3D7_0423600		conserved Plasmodium protein, unknown function
Pf3D7_04_v3	1076419	1076765	347	1076604	142	14.2204	2.03694	13.159	CSA_5mC_peak_1223	PF3D7_0423800	CyRPA	cysteine-rich protective antigen
Pf3D7_04_v3	1081398	1082227	830	1081559	211	43.7288	3.08116	42.0823	CSA_5mC_peak_1224	PF3D7_0424000		Plasmodium exported protein (PHISTc), unknown function
Pf3D7_04_v3	1085694	1086158	465	1085861	149	14.5327	2.01847	13.4647	CSA_5mC_peak_1225	PF3D7_0424200	RH4	reticulocyte binding protein homologue 4
Pf3D7_04_v3	1086471	1087191	721	1086707	182	23.2242	2.30439	21.9818	CSA_5mC_peak_1226	PF3D7_0424200	RH4	reticulocyte binding protein homologue 4
Pf3D7_04_v3	1087506	1087765	260	1087643	138	9.40741	1.75304	8.45748	CSA_5mC_peak_1227	PF3D7_0424200	RH4	reticulocyte binding protein homologue 4
Pf3D7_04_v3	1088566	1089745	1180	1089112	223	42.7983	2.93249	41.1728	CSA_5mC_peak_1228	PF3D7_0424200	RH4	reticulocyte binding protein homologue 4
Pf3D7_04_v3	1093233	1093638	406	1093434	174	21.1672	2.24668	19.9645	CSA_5mC_peak_1229	intergenic
Pf3D7_04_v3	1093837	1094328	492	1094105	205	34.8121	2.70815	33.3498	CSA_5mC_peak_1230	intergenic
Pf3D7_04_v3	1094640	1095228	589	1094861	164	18.9642	2.18748	17.8058	CSA_5mC_peak_1231	intergenic
Pf3D7_04_v3	1096276	1097035	760	1096789	221	42.9591	2.9562	41.329	CSA_5mC_peak_1232	intergenic
Pf3D7_04_v3	1099954	1100604	651	1100485	127	7.95936	1.69696	7.04818	CSA_5mC_peak_1233	PF3D7_0424400	SURF4.2	surface-associated interspersed protein 4.2 (SURFIN 4.2)
Pf3D7_04_v3	1100899	1101468	570	1101228	284	84.9035	4.14212	82.1698	CSA_5mC_peak_1234	PF3D7_0424400	SURF4.2	surface-associated interspersed protein 4.2 (SURFIN 4.2)
Pf3D7_04_v3	1102215	1107059	4845	1105531	298	73.1743	3.52459	70.7667	CSA_5mC_peak_1235	PF3D7_0424400	SURF4.2	surface-associated interspersed protein 4.2 (SURFIN 4.2)
Pf3D7_04_v3	1110370	1111082	713	1110634	277	61.8256	3.2751	59.725	CSA_5mC_peak_1236	PF3D7_0424500	FIKK4.1	serine/threonine protein kinase, FIKK family
Pf3D7_04_v3	1118874	1120150	1277	1119205	229	50.8587	3.2439	49.0395	CSA_5mC_peak_1237	PF3D7_0424700	FIKK4.2	serine/threonine protein kinase, FIKK family
Pf3D7_04_v3	1121402	1121735	334	1121557	138	12.358	1.9413	11.3397	CSA_5mC_peak_1238	PF3D7_0424700	FIKK4.2	serine/threonine protein kinase, FIKK family
Pf3D7_04_v3	1122694	1123045	352	1122867	156	24.047	2.53186	22.7889	CSA_5mC_peak_1239	PF3D7_0424700	FIKK4.2	serine/threonine protein kinase, FIKK family
Pf3D7_04_v3	1128111	1128627	517	1128296	184	26.5495	2.45782	25.2437	CSA_5mC_peak_1240	PF3D7_0424900		Plasmodium exported protein (PHISTa), unknown function
Pf3D7_04_v3	1130207	1130652	446	1130430	190	27.0767	2.44437	25.7611	CSA_5mC_peak_1241	intergenic
Pf3D7_04_v3	1133404	1133716	313	1133549	175	27.1483	2.55344	25.8315	CSA_5mC_peak_1242	intergenic
Pf3D7_04_v3	1147059	1147474	416	1147296	119	10.8658	1.942	9.88094	CSA_5mC_peak_1243	PF3D7_0425500		stevor
Pf3D7_04_v3	1156636	1158008	1373	1156923	182	27.761	2.53316	26.432	CSA_5mC_peak_1244	PF3D7_0425800	VAR	erythrocyte membrane protein 1, PfEMP1
Pf3D7_04_v3	1158292	1158616	325	1158430	115	8.2176	1.76541	7.29912	CSA_5mC_peak_1245	PF3D7_0425800	VAR	erythrocyte membrane protein 1, PfEMP1
Pf3D7_04_v3	1159358	1159952	595	1159583	226	50.3505	3.24977	48.544	CSA_5mC_peak_1246	PF3D7_0425800	VAR	erythrocyte membrane protein 1, PfEMP1
Pf3D7_04_v3	1160056	1160425	370	1160253	183	30.1269	2.64732	28.7535	CSA_5mC_peak_1247	PF3D7_0425800	VAR	erythrocyte membrane protein 1, PfEMP1
Pf3D7_04_v3	1160623	1161981	1359	1161077	226	46.5238	3.0744	44.8122	CSA_5mC_peak_1248	PF3D7_0425800	VAR	erythrocyte membrane protein 1, PfEMP1
Pf3D7_04_v3	1162223	1166688	4466	1165531	269	79.1935	4.07945	76.6223	CSA_5mC_peak_1249	PF3D7_0425800	VAR	erythrocyte membrane protein 1, PfEMP1
Pf3D7_04_v3	1167294	1167744	451	1167538	176	31.8601	2.80005	30.4543	CSA_5mC_peak_1250	PF3D7_0425800	VAR	erythrocyte membrane protein 1, PfEMP1
Pf3D7_04_v3	1174430	1175551	1122	1174680	242	45.726	2.91071	44.0336	CSA_5mC_peak_1251	PF3D7_0426000	VAR	erythrocyte membrane protein 1, PfEMP1
Pf3D7_04_v3	1175684	1177392	1709	1176551	232	53.1393	3.31893	51.2618	CSA_5mC_peak_1252	PF3D7_0426000	VAR	erythrocyte membrane protein 1, PfEMP1
Pf3D7_04_v3	1177536	1179175	1640	1178299	203	40.1601	2.98173	38.5901	CSA_5mC_peak_1253	PF3D7_0426000	VAR	erythrocyte membrane protein 1, PfEMP1
Pf3D7_04_v3	1179361	1180445	1085	1179596	186	29.0917	2.57151	27.7377	CSA_5mC_peak_1254	PF3D7_0426000	VAR	erythrocyte membrane protein 1, PfEMP1
Pf3D7_04_v3	1189277	1192490	3214	1189513	245	52.907	3.18679	51.0364	CSA_5mC_peak_1255	intergenic
Pf3D7_04_v3	1194800	1195933	1134	1195594	231	55.5598	3.44177	53.619	CSA_5mC_peak_1256	intergenic
Pf3D7_04_v3	1195973	1199666	3694	1198782	268	70.7429	3.72059	68.402	CSA_5mC_peak_1257	intergenic
Pf3D7_04_v3	1199747	1200125	379	1199856	123	12.0962	2.00673	11.0819	CSA_5mC_peak_1258	intergenic
Pf3D7_05_v3	23602	27177	3576	25994	231	45.3142	2.97846	43.6314	CSA_5mC_peak_1259	PF3D7_0500100	VAR	erythrocyte membrane protein 1, PfEMP1
Pf3D7_05_v3	28365	28593	229	28417	100	5.8222	1.63452	4.97393	CSA_5mC_peak_1260	PF3D7_0500100	VAR	erythrocyte membrane protein 1, PfEMP1
Pf3D7_05_v3	30110	30556	447	30319	176	24.8421	2.42468	23.5687	CSA_5mC_peak_1261	intergenic
Pf3D7_05_v3	36662	37241	580	37006	230	47.3432	3.07604	45.6121	CSA_5mC_peak_1262	PF3D7_0500500	RIF	rifin
Pf3D7_05_v3	39503	39904	402	39673	149	14.6799	2.02717	13.6098	CSA_5mC_peak_1263	intergenic
Pf3D7_05_v3	43156	43456	301	43242	112	8.69461	1.81669	7.76314	CSA_5mC_peak_1264	PF3D7_0500800	MESA	mature parasite-infected erythrocyte surface antigen
Pf3D7_05_v3	43498	46730	3233	44637	347	96.3182	3.90673	93.2553	CSA_5mC_peak_1265	PF3D7_0500800	MESA	mature parasite-infected erythrocyte surface antigen
Pf3D7_05_v3	46997	47337	341	47145	214	52.3979	3.47942	50.5394	CSA_5mC_peak_1266	PF3D7_0500800	MESA	mature parasite-infected erythrocyte surface antigen
Pf3D7_05_v3	58853	59144	292	58982	142	18.6609	2.31422	17.5081	CSA_5mC_peak_1267	PF3D7_0501100	HSP40	heat shock protein 40, type II
Pf3D7_05_v3	63083	63349	267	63154	151	21.8891	2.44369	20.6722	CSA_5mC_peak_1268	PF3D7_0501200	PIESP2	parasite-infected erythrocyte surface protein
Pf3D7_05_v3	68964	69382	419	69155	198	33.5294	2.70019	32.0914	CSA_5mC_peak_1269	PF3D7_0501300	SBP1	skeleton-binding protein 1
Pf3D7_05_v3	69791	70207	417	69982	209	48.7328	3.3504	46.967	CSA_5mC_peak_1270	PF3D7_0501300	SBP1	skeleton-binding protein 1
Pf3D7_05_v3	75045	75437	393	75173	127	13.3813	2.07147	12.3381	CSA_5mC_peak_1271	PF3D7_0501400	FIRA	interspersed repeat antigen
Pf3D7_05_v3	75554	78803	3250	78192	274	88.705	4.44876	85.8656	CSA_5mC_peak_1272	PF3D7_0501400	FIRA	interspersed repeat antigen
Pf3D7_05_v3	79066	80025	960	79660	221	56.2726	3.59136	54.3146	CSA_5mC_peak_1273	PF3D7_0501400	FIRA	interspersed repeat antigen
Pf3D7_05_v3	83012	83330	319	83179	188	38.7949	3.05865	37.2527	CSA_5mC_peak_1274	intergenic
Pf3D7_05_v3	87932	88991	1060	88236	241	40.7749	2.71675	39.1924	CSA_5mC_peak_1275	PF3D7_0501700	APC3	anaphase-promoting complex subunit 3, putative
Pf3D7_05_v3	91525	92291	767	91930	172	25.1876	2.47106	23.9074	CSA_5mC_peak_1276	PF3D7_0501800	CAF1A	chromatin assembly factor 1 subunit A
Pf3D7_05_v3	92457	93051	595	92680	285	80.2499	3.9329	77.6466	CSA_5mC_peak_1277	PF3D7_0501800	CAF1A	chromatin assembly factor 1 subunit A
Pf3D7_05_v3	93454	94269	816	93605	190	30.0823	2.59164	28.7096	CSA_5mC_peak_1278	PF3D7_0501800	CAF1A	chromatin assembly factor 1 subunit A
Pf3D7_05_v3	100727	101089	363	100912	225	43.7519	2.95868	42.1049	CSA_5mC_peak_1279	PF3D7_0502000	VPS11	vacuolar protein sorting-associated protein 11, putative
Pf3D7_05_v3	102517	102821	305	102678	175	23.7304	2.37343	22.4785	CSA_5mC_peak_1280	PF3D7_0502100		HCNGP-like protein
Pf3D7_05_v3	107091	107936	846	107556	321	97.3225	4.20945	94.2303	CSA_5mC_peak_1281	PF3D7_0502300		conserved Plasmodium protein, unknown function
Pf3D7_05_v3	109163	109488	326	109352	194	41.4281	3.13581	39.831	CSA_5mC_peak_1282	intergenic
Pf3D7_05_v3	110779	111552	774	111178	201	34.3198	2.71515	32.8669	CSA_5mC_peak_1283	PF3D7_0502400	MSP8	merozoite surface protein 8
Pf3D7_05_v3	114971	115242	272	115038	136	9.62337	1.77476	8.66842	CSA_5mC_peak_1284	PF3D7_0502500		conserved Plasmodium protein, unknown function
Pf3D7_05_v3	116868	118307	1440	117736	274	73.3768	3.76715	70.9642	CSA_5mC_peak_1285	PF3D7_0502600		conserved Plasmodium protein, unknown function
Pf3D7_05_v3	118769	119255	487	119143	124	11.3777	1.95015	10.3809	CSA_5mC_peak_1286	PF3D7_0502600		conserved Plasmodium protein, unknown function
Pf3D7_05_v3	119688	119953	266	119837	120	10.9221	1.94034	9.93569	CSA_5mC_peak_1287	PF3D7_0502600		conserved Plasmodium protein, unknown function
Pf3D7_05_v3	120992	121479	488	121182	203	32.5927	2.61899	31.1725	CSA_5mC_peak_1288	PF3D7_0502700		conserved protein, unknown function
Pf3D7_05_v3	127638	128773	1136	128370	150	16.5103	2.12969	15.4013	CSA_5mC_peak_1289	PF3D7_0503100	IspE	4-diphosphocytidyl-2-C-methyl-D-erythritol kinase, putative
Pf3D7_05_v3	130429	131351	923	130629	279	85.7107	4.24183	82.9546	CSA_5mC_peak_1290	PF3D7_0503200	CDC6	cell division control protein 6, putative
Pf3D7_05_v3	131891	132238	348	132072	158	17.083	2.11728	15.9625	CSA_5mC_peak_1291	PF3D7_0503200	CDC6	cell division control protein 6, putative
Pf3D7_05_v3	134751	135817	1067	135027	264	70.8186	3.768	68.4761	CSA_5mC_peak_1292	PF3D7_0503300	SRSF12	serine/arginine-rich splicing factor 12
Pf3D7_05_v3	148131	148662	532	148526	167	22.7139	2.37264	21.4809	CSA_5mC_peak_1293	PF3D7_0503600	MyoB	myosin B
Pf3D7_05_v3	154655	155111	457	154920	219	45.5552	3.0931	43.8667	CSA_5mC_peak_1294	PF3D7_0503900		conserved Plasmodium protein, unknown function
Pf3D7_05_v3	155181	155452	272	155354	123	11.4143	1.95841	10.417	CSA_5mC_peak_1295	PF3D7_0503900		conserved Plasmodium protein, unknown function
Pf3D7_05_v3	158563	159159	597	158657	149	14.4942	2.0162	13.4271	CSA_5mC_peak_1296	PF3D7_0504000	ATPase3	cation transporting P-ATPase
Pf3D7_05_v3	159642	160083	442	159832	240	60.478	3.57247	58.4125	CSA_5mC_peak_1297	PF3D7_0504000	ATPase3	cation transporting P-ATPase
Pf3D7_05_v3	170281	170550	270	170455	114	6.11519	1.60611	5.25784	CSA_5mC_peak_1298	PF3D7_0504300		conserved Plasmodium protein, unknown function
Pf3D7_05_v3	172307	172755	449	172476	188	29.482	2.57643	28.1203	CSA_5mC_peak_1299	PF3D7_0504400		ATP-dependent helicase, putative
Pf3D7_05_v3	181611	181857	247	181724	140	12.3598	1.93152	11.3411	CSA_5mC_peak_1300	PF3D7_0504700	CEP120	centrosomal protein CEP120, putative
Pf3D7_05_v3	182030	182540	511	182246	216	48.8225	3.27867	47.0549	CSA_5mC_peak_1301	PF3D7_0504700	CEP120	centrosomal protein CEP120, putative
Pf3D7_05_v3	183054	183767	714	183546	274	88.7404	4.45042	85.8983	CSA_5mC_peak_1302	PF3D7_0504700	CEP120	centrosomal protein CEP120, putative
Pf3D7_05_v3	183831	184123	293	183945	164	27.6041	2.67025	26.278	CSA_5mC_peak_1303	PF3D7_0504700	CEP120	centrosomal protein CEP120, putative
Pf3D7_05_v3	184362	185074	713	184653	324	123.434	5.25959	119.443	CSA_5mC_peak_1304	PF3D7_0504700	CEP120	centrosomal protein CEP120, putative
Pf3D7_05_v3	185436	186501	1066	185665	271	86.7774	4.40187	83.9921	CSA_5mC_peak_1305	PF3D7_0504700	CEP120	centrosomal protein CEP120, putative
Pf3D7_05_v3	186860	187179	320	187023	135	14.9931	2.12792	13.9164	CSA_5mC_peak_1306	PF3D7_0504700	CEP120	centrosomal protein CEP120, putative
Pf3D7_05_v3	189117	189938	822	189691	171	20.0975	2.20817	18.916	CSA_5mC_peak_1307	PF3D7_0504800		conserved Plasmodium protein, unknown function
Pf3D7_05_v3	192890	193395	506	193216	145	9.28134	1.72002	8.33495	CSA_5mC_peak_1308	PF3D7_0504800		conserved Plasmodium protein, unknown function
Pf3D7_05_v3	193862	194557	696	194034	159	13.8589	1.9327	12.8064	CSA_5mC_peak_1309	PF3D7_0504800		conserved Plasmodium protein, unknown function
Pf3D7_05_v3	195336	195910	575	195705	230	43.5249	2.90882	41.8825	CSA_5mC_peak_1310	PF3D7_0504800		conserved Plasmodium protein, unknown function
Pf3D7_05_v3	197610	197935	326	197760	205	36.4484	2.78518	34.954	CSA_5mC_peak_1311	PF3D7_0504800		conserved Plasmodium protein, unknown function
Pf3D7_05_v3	198379	198787	409	198553	173	19.1464	2.14795	17.984	CSA_5mC_peak_1312	PF3D7_0504800		conserved Plasmodium protein, unknown function
Pf3D7_05_v3	199539	201421	1883	200739	284	74.9315	3.72576	72.4781	CSA_5mC_peak_1313	PF3D7_0504800		conserved Plasmodium protein, unknown function
Pf3D7_05_v3	201786	202054	269	201933	161	19.606	2.24065	18.4345	CSA_5mC_peak_1314	PF3D7_0504800		conserved Plasmodium protein, unknown function
Pf3D7_05_v3	202483	202822	340	202672	177	21.1345	2.22801	19.9324	CSA_5mC_peak_1315	PF3D7_0504800		conserved Plasmodium protein, unknown function
Pf3D7_05_v3	203297	203547	251	203449	132	7.22816	1.62901	6.33795	CSA_5mC_peak_1316	PF3D7_0504800		conserved Plasmodium protein, unknown function
Pf3D7_05_v3	204050	204403	354	204199	144	12.7215	1.9346	11.6932	CSA_5mC_peak_1317	PF3D7_0504800		conserved Plasmodium protein, unknown function
Pf3D7_05_v3	208315	208628	314	208449	187	28.8265	2.55094	27.4776	CSA_5mC_peak_1318	PF3D7_0504900		transmembrane protein TMEM222, putative
Pf3D7_05_v3	209612	210004	393	209801	230	44.8337	2.96562	43.1621	CSA_5mC_peak_1319	PF3D7_0505000		MMS19-like protein, putative
Pf3D7_05_v3	210078	210449	372	210261	146	14.6172	2.03934	13.548	CSA_5mC_peak_1320	PF3D7_0505000		MMS19-like protein, putative
Pf3D7_05_v3	211942	212447	506	212259	237	46.36	2.97539	44.6526	CSA_5mC_peak_1321	PF3D7_0505000		MMS19-like protein, putative
Pf3D7_05_v3	213035	213436	402	213214	184	23.8762	2.32491	22.6211	CSA_5mC_peak_1322	PF3D7_0505000		MMS19-like protein, putative
Pf3D7_05_v3	215068	215685	618	215234	207	35.6976	2.73444	34.2183	CSA_5mC_peak_1323	PF3D7_0505000		MMS19-like protein, putative
Pf3D7_05_v3	217025	217530	506	217158	174	24.947	2.44399	23.6718	CSA_5mC_peak_1324	PF3D7_0505000		MMS19-like protein, putative
Pf3D7_05_v3	217864	218182	319	218010	180	27.375	2.52788	26.0535	CSA_5mC_peak_1325	PF3D7_0505000		MMS19-like protein, putative
Pf3D7_05_v3	222233	222588	356	222400	154	17.1833	2.14558	16.0612	CSA_5mC_peak_1326	PF3D7_0505100	TRS85	trafficking protein particle complex subunit 8, putative
Pf3D7_05_v3	222856	223285	430	223046	247	51.2575	3.1004	49.4284	CSA_5mC_peak_1327	PF3D7_0505100	TRS85	trafficking protein particle complex subunit 8, putative
Pf3D7_05_v3	223823	224360	538	223963	160	15.1437	1.99927	14.0628	CSA_5mC_peak_1328	PF3D7_0505100	TRS85	trafficking protein particle complex subunit 8, putative
Pf3D7_05_v3	226247	226613	367	226428	144	14.5468	2.04597	13.4786	CSA_5mC_peak_1329	PF3D7_0505100	TRS85	trafficking protein particle complex subunit 8, putative
Pf3D7_05_v3	228696	229159	464	228911	306	80.0591	3.70837	77.4614	CSA_5mC_peak_1330	PF3D7_0505100	TRS85	trafficking protein particle complex subunit 8, putative
Pf3D7_05_v3	233249	233670	422	233454	147	17.8952	2.23131	16.7584	CSA_5mC_peak_1331	PF3D7_0505300		UDP-N-acetylglucosamine transporter, putative
Pf3D7_05_v3	236045	236772	728	236586	172	22.3992	2.32299	21.1725	CSA_5mC_peak_1332	PF3D7_0505400		conserved protein, unknown function
Pf3D7_05_v3	236843	237518	676	237032	187	29.399	2.57961	28.0388	CSA_5mC_peak_1333	PF3D7_0505400		conserved protein, unknown function
Pf3D7_05_v3	240823	241231	409	241105	128	8.7348	1.74713	7.80244	CSA_5mC_peak_1334	PF3D7_0505500	MSH6	DNA mismatch repair protein MSH6, putative
Pf3D7_05_v3	242851	243318	468	243097	208	39.6465	2.91234	38.0874	CSA_5mC_peak_1335	PF3D7_0505500	MSH6	DNA mismatch repair protein MSH6, putative
Pf3D7_05_v3	243484	243851	368	243653	201	41.3505	3.06018	39.755	CSA_5mC_peak_1336	PF3D7_0505500	MSH6	DNA mismatch repair protein MSH6, putative
Pf3D7_05_v3	249098	250533	1436	249586	305	109.67	4.94488	106.181	CSA_5mC_peak_1337	PF3D7_0505700		conserved Plasmodium membrane protein, unknown function
Pf3D7_05_v3	267048	268388	1341	267557	204	36.7647	2.80824	35.2645	CSA_5mC_peak_1338	PF3D7_0506500		conserved Plasmodium protein, unknown function
Pf3D7_05_v3	269642	271269	1628	270465	294	90.473	4.25532	87.5836	CSA_5mC_peak_1339	PF3D7_0506500		conserved Plasmodium protein, unknown function
Pf3D7_05_v3	274152	274566	415	274275	210	34.136	2.64107	32.6868	CSA_5mC_peak_1340	PF3D7_0506500		conserved Plasmodium protein, unknown function
Pf3D7_05_v3	275878	277719	1842	276673	296	97.1271	4.51677	94.0407	CSA_5mC_peak_1341	PF3D7_0506500		conserved Plasmodium protein, unknown function
Pf3D7_05_v3	277995	278242	248	278162	109	6.10062	1.62292	5.24377	CSA_5mC_peak_1342	PF3D7_0506500		conserved Plasmodium protein, unknown function
Pf3D7_05_v3	279374	279601	228	279519	143	17.2474	2.21845	16.1235	CSA_5mC_peak_1343	intergenic
Pf3D7_05_v3	282703	283075	373	282863	209	42.1049	3.0214	40.4941	CSA_5mC_peak_1344	PF3D7_0506700		GTPase-activating protein, putative
Pf3D7_05_v3	283726	284025	300	283879	202	45.9405	3.28522	44.2426	CSA_5mC_peak_1345	PF3D7_0506800	TCF25	transcription factor 25, putative
Pf3D7_05_v3	284712	285289	578	285103	270	86.1262	4.38568	83.3593	CSA_5mC_peak_1346	PF3D7_0506800	TCF25	transcription factor 25, putative
Pf3D7_05_v3	286037	286406	370	286199	186	21.9832	2.22133	20.7645	CSA_5mC_peak_1347	PF3D7_0506800	TCF25	transcription factor 25, putative
Pf3D7_05_v3	289094	289588	495	289353	175	29.1171	2.6592	27.7625	CSA_5mC_peak_1348	PF3D7_0506900	ROM4	rhomboid protease ROM4
Pf3D7_05_v3	289664	289949	286	289796	126	7.60496	1.67556	6.70351	CSA_5mC_peak_1349	PF3D7_0506900	ROM4	rhomboid protease ROM4
Pf3D7_05_v3	290393	291081	689	290858	203	40.4351	2.99532	38.8591	CSA_5mC_peak_1350	PF3D7_0506900	ROM4	rhomboid protease ROM4
Pf3D7_05_v3	294714	295779	1066	295591	204	46.996	3.31758	45.2731	CSA_5mC_peak_1351	PF3D7_0507100	RPL4	60S ribosomal protein L4
Pf3D7_05_v3	299107	299394	288	299179	114	7.16354	1.68854	6.27494	CSA_5mC_peak_1352	PF3D7_0507200	SUB3	subtilisin-like protease 3
Pf3D7_05_v3	300153	300747	595	300458	278	85.2805	4.23584	82.537	CSA_5mC_peak_1353	PF3D7_0507200	SUB3	subtilisin-like protease 3
Pf3D7_05_v3	300881	301327	447	301106	218	54.6154	3.54415	52.6995	CSA_5mC_peak_1354	PF3D7_0507200	SUB3	subtilisin-like protease 3
Pf3D7_05_v3	301880	302408	529	302125	299	85.6037	3.99486	82.8501	CSA_5mC_peak_1355	PF3D7_0507300	SOPT	subtilisin-like ookinete protein SOPT
Pf3D7_05_v3	302585	302930	346	302771	179	22.5921	2.29032	21.3612	CSA_5mC_peak_1356	PF3D7_0507300	SOPT	subtilisin-like ookinete protein SOPT
Pf3D7_05_v3	305562	305805	244	305697	134	8.8726	1.73316	7.93626	CSA_5mC_peak_1357	PF3D7_0507400	SUB1-ProM	subtilisin propeptide-like protein
Pf3D7_05_v3	308158	308397	240	308219	134	4.45105	1.42602	3.64986	CSA_5mC_peak_1358	PF3D7_0507500	SUB1	subtilisin-like protease 1
Pf3D7_05_v3	308674	309488	815	309307	198	38.0441	2.92227	36.5176	CSA_5mC_peak_1359	PF3D7_0507500	SUB1	subtilisin-like protease 1
Pf3D7_05_v3	310502	310750	249	310620	146	20.1853	2.37895	19.0015	CSA_5mC_peak_1360	intergenic
Pf3D7_05_v3	314640	314910	271	314765	134	9.35101	1.76483	8.40292	CSA_5mC_peak_1361	PF3D7_0507600	CAF40	protein CAF40, putative
Pf3D7_05_v3	315336	315637	302	315488	179	34.4352	2.913	32.9796	CSA_5mC_peak_1362	PF3D7_0507600	CAF40	protein CAF40, putative
Pf3D7_05_v3	317882	318265	384	318063	224	38.0723	2.71786	36.5452	CSA_5mC_peak_1363	PF3D7_0507700	NPL4	nuclear protein localization protein 4, putative
Pf3D7_05_v3	322698	323480	783	322906	245	64.8242	3.71684	62.6435	CSA_5mC_peak_1364	PF3D7_0507800		conserved protein, unknown function
Pf3D7_05_v3	324373	324675	303	324505	122	10.1864	1.87649	9.2178	CSA_5mC_peak_1365	PF3D7_0507800		conserved protein, unknown function
Pf3D7_05_v3	325040	325778	739	325393	187	36.5177	2.94695	35.022	CSA_5mC_peak_1366	PF3D7_0507800		conserved protein, unknown function
Pf3D7_05_v3	331860	332426	567	332175	226	47.3012	3.10961	45.5711	CSA_5mC_peak_1367	PF3D7_0508100	SET9	SET domain protein, putative
Pf3D7_05_v3	333209	333605	397	333344	119	5.84657	1.56874	4.99746	CSA_5mC_peak_1368	PF3D7_0508100	SET9	SET domain protein, putative
Pf3D7_05_v3	334685	335473	789	335151	207	48.5949	3.36613	46.8327	CSA_5mC_peak_1369	PF3D7_0508100	SET9	SET domain protein, putative
Pf3D7_05_v3	336345	336676	332	336497	139	17.549	2.26567	16.4188	CSA_5mC_peak_1370	PF3D7_0508100	SET9	SET domain protein, putative
Pf3D7_05_v3	345975	346800	826	346364	236	43.5063	2.86281	41.8644	CSA_5mC_peak_1371	PF3D7_0508400		conserved protein, unknown function
Pf3D7_05_v3	349811	350334	524	350152	212	46.0856	3.18601	44.3843	CSA_5mC_peak_1372	PF3D7_0508500	ND6	ND6 protein, putative
Pf3D7_05_v3	352082	352792	711	352419	209	35.7183	2.72043	34.2384	CSA_5mC_peak_1373	PF3D7_0508500	ND6	ND6 protein, putative
Pf3D7_05_v3	353319	353750	432	353647	116	5.96566	1.58755	5.1131	CSA_5mC_peak_1374	PF3D7_0508500	ND6	ND6 protein, putative
Pf3D7_05_v3	353964	354836	873	354475	180	34.9102	2.92918	33.4455	CSA_5mC_peak_1375	PF3D7_0508500	ND6	ND6 protein, putative
Pf3D7_05_v3	356270	356992	723	356707	216	52.3806	3.45505	50.5236	CSA_5mC_peak_1376	PF3D7_0508600		conserved protein, unknown function
Pf3D7_05_v3	358255	360397	2143	358798	277	80.8771	4.0539	78.2551	CSA_5mC_peak_1377	PF3D7_0508700	PRP5	pre-mRNA-processing ATP-dependent RNA helicase PRP5, putative
Pf3D7_05_v3	361623	361859	237	361751	136	9.13915	1.74319	8.19604	CSA_5mC_peak_1378	PF3D7_0508700	PRP5	pre-mRNA-processing ATP-dependent RNA helicase PRP5, putative
Pf3D7_05_v3	363891	364253	363	364058	167	14.7539	1.94713	13.6824	CSA_5mC_peak_1379	PF3D7_0508800	SSB	single-stranded DNA-binding protein
Pf3D7_05_v3	365210	365532	323	365333	97	5.15544	1.58597	4.3289	CSA_5mC_peak_1380	PF3D7_0508800	SSB	single-stranded DNA-binding protein
Pf3D7_05_v3	369109	370058	950	369459	260	78.5565	4.16937	76.0054	CSA_5mC_peak_1381	PF3D7_0508900	AAP6	protein AAP6
Pf3D7_05_v3	371424	371732	309	371550	178	21.4379	2.23779	20.2295	CSA_5mC_peak_1382	PF3D7_0508900	AAP6	protein AAP6
Pf3D7_05_v3	372219	372498	280	372366	152	14.5996	2.00719	13.5305	CSA_5mC_peak_1383	PF3D7_0508900	AAP6	protein AAP6
Pf3D7_05_v3	373193	373437	245	373368	145	15.6014	2.10457	14.5115	CSA_5mC_peak_1384	PF3D7_0508900	AAP6	protein AAP6
Pf3D7_05_v3	374261	375810	1550	374482	275	71.2207	3.66681	68.8674	CSA_5mC_peak_1385	PF3D7_0508900	AAP6	protein AAP6
Pf3D7_05_v3	380946	382265	1320	381779	264	60.7	3.34214	58.6291	CSA_5mC_peak_1386	PF3D7_0509100	SMC4	structural maintenance of chromosomes protein 4, putative
Pf3D7_05_v3	382509	383251	743	383083	204	29.1792	2.45554	27.8235	CSA_5mC_peak_1387	PF3D7_0509100	SMC4	structural maintenance of chromosomes protein 4, putative
Pf3D7_05_v3	383660	385740	2081	384839	262	62.5872	3.43815	60.4661	CSA_5mC_peak_1388	PF3D7_0509100	SMC4	structural maintenance of chromosomes protein 4, putative
Pf3D7_05_v3	388647	388974	328	388800	208	44.2821	3.1374	42.6231	CSA_5mC_peak_1389	PF3D7_0509300		conserved Plasmodium protein, unknown function
Pf3D7_05_v3	391383	391919	537	391673	223	43.7674	2.97596	42.12	CSA_5mC_peak_1390	PF3D7_0509400	RNAPI	RNA polymerase I
Pf3D7_05_v3	394084	394327	244	394199	134	9.05876	1.7455	8.11818	CSA_5mC_peak_1391	PF3D7_0509400	RNAPI	RNA polymerase I
Pf3D7_05_v3	397455	397929	475	397676	234	43.7385	2.88741	42.0918	CSA_5mC_peak_1392	PF3D7_0509400	RNAPI	RNA polymerase I
Pf3D7_05_v3	398106	398394	289	398275	146	10.2478	1.77567	9.27805	CSA_5mC_peak_1393	PF3D7_0509400	RNAPI	RNA polymerase I
Pf3D7_05_v3	400040	400357	318	400186	216	49.7188	3.32261	47.928	CSA_5mC_peak_1394	intergenic
Pf3D7_05_v3	401654	402016	363	401842	167	28.2378	2.67964	26.8998	CSA_5mC_peak_1395	PF3D7_0509500		ERCC4 domain-containing protein, putative
Pf3D7_05_v3	410307	411327	1021	410550	229	60.5154	3.70434	58.4488	CSA_5mC_peak_1396	PF3D7_0509800	PI4KB	phosphatidylinositol 4-kinase beta
Pf3D7_05_v3	412934	413671	738	413197	259	49.5899	2.94191	47.803	CSA_5mC_peak_1397	PF3D7_0509800	PI4KB	phosphatidylinositol 4-kinase beta
Pf3D7_05_v3	414000	414255	256	414107	142	9.94887	1.77224	8.98625	CSA_5mC_peak_1398	PF3D7_0509800	PI4KB	phosphatidylinositol 4-kinase beta
Pf3D7_05_v3	419329	419637	309	419479	165	28.0419	2.68643	26.7073	CSA_5mC_peak_1399	PF3D7_0510000		conserved Plasmodium protein, unknown function
Pf3D7_05_v3	424944	425696	753	425175	167	19.5027	2.19937	18.333	CSA_5mC_peak_1400	PF3D7_0510100		KH domain-containing protein, putative
Pf3D7_05_v3	426943	427364	422	427161	252	65.7169	3.67704	63.5117	CSA_5mC_peak_1401	PF3D7_0510100		KH domain-containing protein, putative
Pf3D7_05_v3	428134	428522	389	428359	184	22.8225	2.27307	21.5876	CSA_5mC_peak_1402	PF3D7_0510100		KH domain-containing protein, putative
Pf3D7_05_v3	428758	429121	364	428979	176	23.5374	2.35697	22.2888	CSA_5mC_peak_1403	PF3D7_0510100		KH domain-containing protein, putative
Pf3D7_05_v3	437577	438092	516	437823	230	53.4355	3.35294	51.5513	CSA_5mC_peak_1404	PF3D7_0510200	CYP87	peptidyl-prolyl cis-trans isomerase
Pf3D7_05_v3	445007	445355	349	445159	171	20.839	2.24705	19.6427	CSA_5mC_peak_1405	PF3D7_0510400		PDCD2 domain-containing protein, putative
Pf3D7_05_v3	447459	447901	443	447678	210	32.9902	2.58942	31.5631	CSA_5mC_peak_1406	PF3D7_0510500	TopoI	topoisomerase I
Pf3D7_05_v3	447965	448461	497	448258	339	108.895	4.44476	105.434	CSA_5mC_peak_1407	PF3D7_0510500	TopoI	topoisomerase I
Pf3D7_05_v3	448928	449289	362	449117	241	52.4542	3.20289	50.594	CSA_5mC_peak_1408	intergenic
Pf3D7_05_v3	460902	461252	351	461114	201	35.6252	2.77779	34.1471	CSA_5mC_peak_1409	PF3D7_0510800		WD repeat-containing protein, putative
Pf3D7_05_v3	467748	467991	244	467924	126	4.10167	1.41463	3.31384	CSA_5mC_peak_1410	PF3D7_0511000	TCTP	translationally-controlled tumor protein homolog
Pf3D7_05_v3	471362	471706	345	471535	247	51.9474	3.12917	50.1001	CSA_5mC_peak_1411	PF3D7_0511200	SCD	stearoyl-CoA desaturase
Pf3D7_05_v3	476262	476652	391	476452	165	15.6791	2.00518	14.588	CSA_5mC_peak_1412	PF3D7_0511300		MORN repeat protein, putative
Pf3D7_05_v3	479846	480078	233	479957	151	19.9447	2.32684	18.7662	CSA_5mC_peak_1413	intergenic
Pf3D7_05_v3	482005	482496	492	482244	253	51.013	3.04247	49.1908	CSA_5mC_peak_1414	PF3D7_0511400		conserved Plasmodium protein, unknown function
Pf3D7_05_v3	487216	488202	987	487552	255	60.7956	3.43015	58.7224	CSA_5mC_peak_1415	PF3D7_0511500		RNA pseudouridylate synthase, putative
Pf3D7_05_v3	489602	490261	660	489845	322	103.032	4.42232	99.7698	CSA_5mC_peak_1416	PF3D7_0511500		RNA pseudouridylate synthase, putative
Pf3D7_05_v3	491424	492051	628	491630	250	51.6567	3.0924	49.8174	CSA_5mC_peak_1417	PF3D7_0511500		RNA pseudouridylate synthase, putative
Pf3D7_05_v3	493166	493394	229	493252	122	6.81649	1.63239	5.93781	CSA_5mC_peak_1418	PF3D7_0511500		RNA pseudouridylate synthase, putative
Pf3D7_05_v3	493676	494699	1024	494036	236	47.7445	3.04265	46.0038	CSA_5mC_peak_1419	PF3D7_0511500		RNA pseudouridylate synthase, putative
Pf3D7_05_v3	495890	496327	438	496133	184	25.6904	2.41487	24.4006	CSA_5mC_peak_1420	PF3D7_0511500		RNA pseudouridylate synthase, putative
Pf3D7_05_v3	498587	498958	372	498773	198	22.4378	2.18264	21.2104	CSA_5mC_peak_1421	PF3D7_0511500		RNA pseudouridylate synthase, putative
Pf3D7_05_v3	500376	500759	384	500533	206	21.9246	2.12383	20.7072	CSA_5mC_peak_1422	PF3D7_0511500		RNA pseudouridylate synthase, putative
Pf3D7_05_v3	502751	503268	518	503053	159	17.0115	2.10783	15.8924	CSA_5mC_peak_1423	PF3D7_0511500		RNA pseudouridylate synthase, putative
Pf3D7_05_v3	503607	505278	1672	503871	315	94.535	4.16911	91.5253	CSA_5mC_peak_1424	PF3D7_0511500		RNA pseudouridylate synthase, putative
Pf3D7_05_v3	505604	506026	423	505783	223	41.5228	2.87576	39.924	CSA_5mC_peak_1425	PF3D7_0511500		RNA pseudouridylate synthase, putative
Pf3D7_05_v3	507930	508182	253	508069	138	10.1497	1.80067	9.18187	CSA_5mC_peak_1426	PF3D7_0511500		RNA pseudouridylate synthase, putative
Pf3D7_05_v3	509171	510565	1395	509929	298	80.5219	3.80448	77.9099	CSA_5mC_peak_1427	PF3D7_0511500		RNA pseudouridylate synthase, putative
Pf3D7_05_v3	511069	512202	1134	511288	285	77.2279	3.80843	74.7138	CSA_5mC_peak_1428	PF3D7_0511500		RNA pseudouridylate synthase, putative
Pf3D7_05_v3	512427	512777	351	512601	211	32.0742	2.54203	30.6644	CSA_5mC_peak_1429	PF3D7_0511500		RNA pseudouridylate synthase, putative
Pf3D7_05_v3	512978	513516	539	513119	149	12.0835	1.8738	11.0702	CSA_5mC_peak_1430	PF3D7_0511500		RNA pseudouridylate synthase, putative
Pf3D7_05_v3	514097	514884	788	514590	221	34.7209	2.59401	33.2603	CSA_5mC_peak_1431	PF3D7_0511500		RNA pseudouridylate synthase, putative
Pf3D7_05_v3	516157	516437	281	516277	141	14.0142	2.02966	12.958	CSA_5mC_peak_1432	PF3D7_0511500		RNA pseudouridylate synthase, putative
Pf3D7_05_v3	516556	516819	264	516726	121	8.55771	1.76388	7.63036	CSA_5mC_peak_1433	PF3D7_0511500		RNA pseudouridylate synthase, putative
Pf3D7_05_v3	521134	521423	290	521260	165	27.3791	2.64841	26.0575	CSA_5mC_peak_1434	PF3D7_0511800	INO1	inositol-3-phosphate synthase
Pf3D7_05_v3	522098	522649	552	522461	216	37.7547	2.76111	36.2344	CSA_5mC_peak_1435	PF3D7_0511800	INO1	inositol-3-phosphate synthase
Pf3D7_05_v3	531289	531532	244	531463	147	9.54456	1.72934	8.59148	CSA_5mC_peak_1436	PF3D7_0512200	GS	glutathione synthetase
Pf3D7_05_v3	533762	534109	348	533948	186	28.8961	2.56166	27.5461	CSA_5mC_peak_1437	PF3D7_0512300	MAT1	CDK-activating kinase assembly factor MAT1
Pf3D7_05_v3	536041	536797	757	536288	203	34.6694	2.71651	33.2095	CSA_5mC_peak_1438	PF3D7_0512400		conserved Plasmodium protein, unknown function
Pf3D7_05_v3	545715	545994	280	545856	127	11.6008	1.94898	10.598	CSA_5mC_peak_1439	PF3D7_0512600	RAB1b	ras-related protein Rab-1B
Pf3D7_05_v3	547336	547580	245	547454	138	13.9259	2.04093	12.8708	CSA_5mC_peak_1440	PF3D7_0512700	OPRT	orotate phosphoribosyltransferase
Pf3D7_05_v3	550781	551724	944	550997	233	44.5351	2.92896	42.8702	CSA_5mC_peak_1441	PF3D7_0512800		conserved Plasmodium protein, unknown function
Pf3D7_05_v3	552939	553340	402	553217	140	14.8258	2.08617	13.7517	CSA_5mC_peak_1442	PF3D7_0512800		conserved Plasmodium protein, unknown function
Pf3D7_05_v3	559846	560261	416	560051	173	26.7811	2.54918	25.4707	CSA_5mC_peak_1443	PF3D7_0513200		CPSF domain-containing protein, putative
Pf3D7_05_v3	561452	562358	907	561868	253	66.7573	3.71255	64.5263	CSA_5mC_peak_1444	PF3D7_0513200		CPSF domain-containing protein, putative
Pf3D7_05_v3	565969	566364	396	566187	162	23.6549	2.461	22.4045	CSA_5mC_peak_1445	PF3D7_0513200		CPSF domain-containing protein, putative
Pf3D7_05_v3	569534	569807	274	569694	138	11.8881	1.91145	10.8787	CSA_5mC_peak_1446	PF3D7_0513300	PNP	purine nucleoside phosphorylase
Pf3D7_05_v3	576822	577076	255	576996	104	6.76843	1.69925	5.89119	CSA_5mC_peak_1447	PF3D7_0513600		deoxyribodipyrimidine photo-lyase, putative
Pf3D7_05_v3	577311	578503	1193	577773	285	96.0582	4.62844	93.0028	CSA_5mC_peak_1448	PF3D7_0513600		deoxyribodipyrimidine photo-lyase, putative
Pf3D7_05_v3	581085	581364	280	581224	158	22.6604	2.43454	21.4285	CSA_5mC_peak_1449	PF3D7_0513700	PSOP12	secreted ookinete protein, putative
Pf3D7_05_v3	581851	582119	269	582039	117	10.2716	1.90963	9.30089	CSA_5mC_peak_1450	PF3D7_0513700	PSOP12	secreted ookinete protein, putative
Pf3D7_05_v3	585546	585785	240	585689	116	8.37134	1.77248	7.44842	CSA_5mC_peak_1451	PF3D7_0513800	RAB1a	ras-related protein Rab-1A
Pf3D7_05_v3	591713	592444	732	592258	154	17.5162	2.16476	16.3872	CSA_5mC_peak_1452	PF3D7_0514100	UvrD	ATP-dependent DNA helicase UvrD
Pf3D7_05_v3	593598	594127	530	593896	251	57.8045	3.34088	55.8077	CSA_5mC_peak_1453	PF3D7_0514100	UvrD	ATP-dependent DNA helicase UvrD
Pf3D7_05_v3	597697	598050	354	597871	177	28.5717	2.61356	27.2272	CSA_5mC_peak_1454	PF3D7_0514200		conserved Plasmodium protein, unknown function
Pf3D7_05_v3	601212	601607	396	601421	195	38.6887	2.98293	37.1495	CSA_5mC_peak_1455	PF3D7_0514300		aspartate--tRNA ligase, putative
Pf3D7_05_v3	610685	611239	555	610993	149	17.898	2.21829	16.7613	CSA_5mC_peak_1456	PF3D7_0514700		MORN repeat protein, putative
Pf3D7_05_v3	612811	613089	279	612972	165	17.6733	2.11219	16.5407	CSA_5mC_peak_1457	PF3D7_0514700		MORN repeat protein, putative
Pf3D7_05_v3	613896	614519	624	614340	216	42.3923	2.97263	40.7744	CSA_5mC_peak_1458	PF3D7_0514700		MORN repeat protein, putative
Pf3D7_05_v3	617743	618082	340	617931	179	29.9666	2.67139	28.5959	CSA_5mC_peak_1459	PF3D7_0514800		inositol polyphosphate multikinase, putative
Pf3D7_05_v3	619551	619795	245	619690	129	11.4368	1.92706	10.4393	CSA_5mC_peak_1460	PF3D7_0514900		conserved Plasmodium protein, unknown function
Pf3D7_05_v3	622229	623363	1135	623072	347	120.995	4.81325	117.092	CSA_5mC_peak_1461	PF3D7_0515000	CWC2	pre-mRNA-splicing factor CWC2, putative
Pf3D7_05_v3	626116	626351	236	626214	130	9.54884	1.79454	8.59558	CSA_5mC_peak_1462	PF3D7_0515100	ROM9	rhomboid protease ROM9
Pf3D7_05_v3	629597	630010	414	629820	178	26.0916	2.47578	24.7943	CSA_5mC_peak_1463	PF3D7_0515300	PI3K	phosphatidylinositol 3-kinase
Pf3D7_05_v3	630311	630925	615	630709	194	37.6508	2.93919	36.1327	CSA_5mC_peak_1464	PF3D7_0515300	PI3K	phosphatidylinositol 3-kinase
Pf3D7_05_v3	631680	632134	455	631971	156	19.2616	2.25278	18.0971	CSA_5mC_peak_1465	PF3D7_0515300	PI3K	phosphatidylinositol 3-kinase
Pf3D7_05_v3	633099	633358	260	633206	149	14.0986	1.99283	13.0409	CSA_5mC_peak_1466	PF3D7_0515300	PI3K	phosphatidylinositol 3-kinase
Pf3D7_05_v3	636853	637138	286	636981	170	29.9597	2.74986	28.5891	CSA_5mC_peak_1467	PF3D7_0515400		conserved protein, unknown function
Pf3D7_05_v3	638389	639320	932	639115	177	18.197	2.07988	17.0542	CSA_5mC_peak_1468	PF3D7_0515400		conserved protein, unknown function
Pf3D7_05_v3	639881	640122	242	639988	139	8.9529	1.72016	8.01467	CSA_5mC_peak_1469	PF3D7_0515400		conserved protein, unknown function
Pf3D7_05_v3	640579	640862	284	640700	150	20.0061	2.33777	18.8264	CSA_5mC_peak_1470	intergenic
Pf3D7_05_v3	646699	647046	348	646896	201	34.3198	2.71515	32.8669	CSA_5mC_peak_1471	PF3D7_0515600	GEP	gamete egress protein GEP, putative
Pf3D7_05_v3	648108	648666	559	648400	265	69.8522	3.71501	67.5362	CSA_5mC_peak_1472	PF3D7_0515600	GEP	gamete egress protein GEP, putative
Pf3D7_05_v3	656350	656593	244	656423	116	9.97988	1.89345	9.01603	CSA_5mC_peak_1473	intergenic
Pf3D7_05_v3	664123	664619	497	664367	276	67.9648	3.52455	65.6999	CSA_5mC_peak_1474	PF3D7_0516000		RAP protein, putative
Pf3D7_05_v3	665248	665509	262	665400	132	10.3731	1.84104	9.39986	CSA_5mC_peak_1475	PF3D7_0516000		RAP protein, putative
Pf3D7_05_v3	676139	676397	259	676261	134	15.757	2.18475	14.6632	CSA_5mC_peak_1476	PF3D7_0516200	RPS11	40S ribosomal protein S11
Pf3D7_05_v3	681322	681550	229	681461	135	11.1926	1.88104	10.1997	CSA_5mC_peak_1477	PF3D7_0516300		tRNA pseudouridine synthase, putative
Pf3D7_05_v3	682054	682367	314	682235	114	9.40724	1.86108	8.45743	CSA_5mC_peak_1478	PF3D7_0516400	PhLP1	phosducin-like protein 1, putative
Pf3D7_05_v3	685146	685561	416	685322	214	44.2511	3.07798	42.5928	CSA_5mC_peak_1479	PF3D7_0516500	MFS1	major facilitator superfamily domain-containing protein, putative
Pf3D7_05_v3	686553	687101	549	686740	218	54.5133	3.53899	52.6003	CSA_5mC_peak_1480	PF3D7_0516600	MB2	sporozoite surface antigen MB2
Pf3D7_05_v3	687440	687771	332	687594	145	11.9627	1.88384	10.9524	CSA_5mC_peak_1481	PF3D7_0516600	MB2	sporozoite surface antigen MB2
Pf3D7_05_v3	688488	689311	824	689157	203	41.5925	3.05285	39.9922	CSA_5mC_peak_1482	PF3D7_0516600	MB2	sporozoite surface antigen MB2
Pf3D7_05_v3	690587	691342	756	691027	218	44.3269	3.04493	42.6673	CSA_5mC_peak_1483	PF3D7_0516600	MB2	sporozoite surface antigen MB2
Pf3D7_05_v3	695415	696153	739	695592	197	43.3392	3.2043	41.7006	CSA_5mC_peak_1484	PF3D7_0516700		ubiquitin carboxyl-terminal hydrolase 2, putative
Pf3D7_05_v3	701436	701954	519	701750	157	18.1346	2.18229	16.9929	CSA_5mC_peak_1485	PF3D7_0516800	ApiAP2	AP2 domain transcription factor AP2-O2, putative
Pf3D7_05_v3	702130	702409	280	702283	174	20.78	2.2267	19.5848	CSA_5mC_peak_1486	PF3D7_0516800	ApiAP2	AP2 domain transcription factor AP2-O2, putative
Pf3D7_05_v3	702688	703008	321	702832	178	25.198	2.42955	23.9176	CSA_5mC_peak_1487	PF3D7_0516800	ApiAP2	AP2 domain transcription factor AP2-O2, putative
Pf3D7_05_v3	703786	704249	464	704029	190	39.4977	3.07542	37.9414	CSA_5mC_peak_1488	PF3D7_0516800	ApiAP2	AP2 domain transcription factor AP2-O2, putative
Pf3D7_05_v3	704563	705307	745	704978	311	77.1972	3.55844	74.6851	CSA_5mC_peak_1489	PF3D7_0516800	ApiAP2	AP2 domain transcription factor AP2-O2, putative
Pf3D7_05_v3	705522	706259	738	706013	170	15.0528	1.9503	13.9754	CSA_5mC_peak_1490	PF3D7_0516800	ApiAP2	AP2 domain transcription factor AP2-O2, putative
Pf3D7_05_v3	711095	711337	243	711240	123	12.0962	2.00673	11.0819	CSA_5mC_peak_1491	intergenic
Pf3D7_05_v3	712570	712854	285	712663	144	19.4172	2.34658	18.2492	CSA_5mC_peak_1492	PF3D7_0516900	RPL2	60S ribosomal protein L2
Pf3D7_05_v3	713219	713453	235	713350	113	6.09325	1.60785	5.23654	CSA_5mC_peak_1493	PF3D7_0516900	RPL2	60S ribosomal protein L2
Pf3D7_05_v3	719449	719822	374	719623	192	28.0358	2.47777	26.7021	CSA_5mC_peak_1494	PF3D7_0517100		conserved protein, unknown function
Pf3D7_05_v3	720682	721128	447	720904	173	19.6764	2.17528	18.5034	CSA_5mC_peak_1495	PF3D7_0517200		conserved Plasmodium protein, unknown function
Pf3D7_05_v3	721294	722437	1144	722199	235	53.6114	3.31064	51.7215	CSA_5mC_peak_1496	PF3D7_0517200		conserved Plasmodium protein, unknown function
Pf3D7_05_v3	724679	725106	428	724903	204	32.0181	2.58543	30.6092	CSA_5mC_peak_1497	PF3D7_0517300	SR1	serine/arginine-rich splicing factor 1
Pf3D7_05_v3	725151	725728	578	725411	232	51.0237	3.22267	49.2011	CSA_5mC_peak_1498	PF3D7_0517300	SR1	serine/arginine-rich splicing factor 1
Pf3D7_05_v3	731197	731582	386	731365	149	21.3591	2.4275	20.1524	CSA_5mC_peak_1499	PF3D7_0517400	FACT-L	FACT complex subunit SPT16, putative
Pf3D7_05_v3	732570	733230	661	732917	211	44.8415	3.13518	43.1698	CSA_5mC_peak_1500	PF3D7_0517400	FACT-L	FACT complex subunit SPT16, putative
Pf3D7_05_v3	734322	734981	660	734529	192	36.2962	2.88823	34.8054	CSA_5mC_peak_1501	PF3D7_0517400	FACT-L	FACT complex subunit SPT16, putative
Pf3D7_05_v3	739972	740322	351	740169	195	33.2708	2.71091	31.8379	CSA_5mC_peak_1502	PF3D7_0517600	CPbeta	F-actin-capping protein subunit beta, putative
Pf3D7_05_v3	751154	751400	247	751250	126	13.055	2.05528	12.0188	CSA_5mC_peak_1503	PF3D7_0518000		NOSIP domain-containing protein, putative
Pf3D7_05_v3	753725	754114	390	753918	143	13.8885	2.01106	12.8344	CSA_5mC_peak_1504	PF3D7_0518100	AMR2	protein AMR2
Pf3D7_05_v3	754423	754782	360	754639	173	29.9255	2.7207	28.5557	CSA_5mC_peak_1505	PF3D7_0518100	AMR2	protein AMR2
Pf3D7_05_v3	764278	764598	321	764417	154	10.5997	1.76781	9.62105	CSA_5mC_peak_1506	PF3D7_0518500	DDX23	ATP-dependent RNA helicase DDX23, putative
Pf3D7_05_v3	765616	766806	1191	766001	266	70.0425	3.71231	67.7217	CSA_5mC_peak_1507	PF3D7_0518500	DDX23	ATP-dependent RNA helicase DDX23, putative
Pf3D7_05_v3	769548	770171	624	769863	247	57.4801	3.36506	55.4908	CSA_5mC_peak_1508	PF3D7_0518600	WDR26	WD repeat-containing protein 26, putative
Pf3D7_05_v3	770773	771180	408	770986	229	51.1132	3.25558	49.2878	CSA_5mC_peak_1509	PF3D7_0518600	WDR26	WD repeat-containing protein 26, putative
Pf3D7_05_v3	772915	773197	283	773072	127	12.383	2.00275	11.3626	CSA_5mC_peak_1510	PF3D7_0518600	WDR26	WD repeat-containing protein 26, putative
Pf3D7_05_v3	774346	775655	1310	774879	217	51.3418	3.39179	49.5105	CSA_5mC_peak_1511	PF3D7_0518700	PUF1	mRNA-binding protein PUF1
Pf3D7_05_v3	778387	778628	242	778530	114	9.40724	1.86108	8.45743	CSA_5mC_peak_1512	PF3D7_0518700	PUF1	mRNA-binding protein PUF1
Pf3D7_05_v3	779648	780454	807	780276	247	65.3497	3.71768	63.1549	CSA_5mC_peak_1513	PF3D7_0518700	PUF1	mRNA-binding protein PUF1
Pf3D7_05_v3	781660	781916	257	781765	156	14.7751	1.99767	13.7024	CSA_5mC_peak_1514	intergenic
Pf3D7_05_v3	788593	788888	296	788765	112	8.84925	1.82872	7.91354	CSA_5mC_peak_1515	PF3D7_0519000	SLBP	histone RNA hairpin-binding protein, putative
Pf3D7_05_v3	790375	790691	317	790548	170	30.2691	2.76735	28.8926	CSA_5mC_peak_1516	PF3D7_0519100		50S ribosomal protein L14, mitochondrial, putative
Pf3D7_05_v3	795461	796466	1006	796284	181	22.4886	2.27355	21.2603	CSA_5mC_peak_1517	PF3D7_0519300	COX10	protoheme IX farnesyltransferase
Pf3D7_05_v3	797155	797389	235	797234	118	5.11489	1.51416	4.29026	CSA_5mC_peak_1518	PF3D7_0519300	COX10	protoheme IX farnesyltransferase
Pf3D7_05_v3	798036	798305	270	798167	135	15.6338	2.16979	14.5436	CSA_5mC_peak_1519	PF3D7_0519400	RPS24	40S ribosomal protein S24
Pf3D7_05_v3	798450	798707	258	798597	146	11.8129	1.87043	10.8051	CSA_5mC_peak_1520	PF3D7_0519400	RPS24	40S ribosomal protein S24
Pf3D7_05_v3	800800	801072	273	800954	136	15.2053	2.13525	14.1232	CSA_5mC_peak_1521	intergenic
Pf3D7_05_v3	804724	805749	1026	805357	318	112.54	4.8726	108.936	CSA_5mC_peak_1522	PF3D7_0519500	CCR4-1	CCR4 domain-containing protein 1, putative
Pf3D7_05_v3	807336	808345	1010	807690	403	140.734	4.83921	136.175	CSA_5mC_peak_1523	PF3D7_0519500	CCR4-1	CCR4 domain-containing protein 1, putative
Pf3D7_05_v3	813678	814655	978	814122	262	67.3038	3.6376	65.058	CSA_5mC_peak_1524	PF3D7_0519600		zinc finger protein, putative
Pf3D7_05_v3	817001	817366	366	817183	146	20.1853	2.37895	19.0015	CSA_5mC_peak_1525	PF3D7_0519700		FoP domain-containing protein, putative
Pf3D7_05_v3	820948	821280	333	821074	101	6.05269	1.6507	5.19715	CSA_5mC_peak_1526	PF3D7_0519800		EELM2 domain-containing protein, putative
Pf3D7_05_v3	821632	822986	1355	822766	265	64.9977	3.50944	62.8117	CSA_5mC_peak_1527	PF3D7_0519800		EELM2 domain-containing protein, putative
Pf3D7_05_v3	826543	826886	344	826701	151	12.0198	1.86172	11.0088	CSA_5mC_peak_1528	PF3D7_0519900		conserved protein, unknown function
Pf3D7_05_v3	826951	827311	361	827145	166	21.0305	2.28769	19.8301	CSA_5mC_peak_1529	PF3D7_0519900		conserved protein, unknown function
Pf3D7_05_v3	829493	829862	370	829556	99	5.05857	1.56949	4.23598	CSA_5mC_peak_1530	PF3D7_0520000	RPS9	40S ribosomal protein S9, putative
Pf3D7_05_v3	837007	837391	385	837205	139	14.1155	2.04724	13.0577	CSA_5mC_peak_1531	PF3D7_0520200	MED17	mediator of RNA polymerase II transcription subunit 17, putative
Pf3D7_05_v3	837988	838304	317	838164	154	20.078	2.3135	18.8971	CSA_5mC_peak_1532	PF3D7_0520300	LSM2	U6 snRNA-associated Sm-like protein LSm2, putative
Pf3D7_05_v3	848413	848666	254	848588	130	6.66493	1.59587	5.79107	CSA_5mC_peak_1533	PF3D7_0520700		CDC73 domain-containing protein, putative
Pf3D7_05_v3	850601	851075	475	850824	182	22.0974	2.2485	20.8767	CSA_5mC_peak_1534	PF3D7_0520800		conserved protein, unknown function
Pf3D7_05_v3	852233	852844	612	852644	269	53.7918	3.03109	51.8975	CSA_5mC_peak_1535	PF3D7_0520800		conserved protein, unknown function
Pf3D7_05_v3	857141	858079	939	857397	209	40.532	2.9459	38.954	CSA_5mC_peak_1536	PF3D7_0520900	SAHH	adenosylhomocysteinase
Pf3D7_05_v3	859374	860755	1382	860349	287	64.2277	3.28471	62.0627	CSA_5mC_peak_1537	PF3D7_0521000		conserved Plasmodium protein, unknown function
Pf3D7_05_v3	863486	863717	232	863620	150	13.5573	1.95612	12.5118	CSA_5mC_peak_1538	PF3D7_0521100		conserved Plasmodium protein, unknown function
Pf3D7_05_v3	869941	870203	263	870031	137	14.0233	2.05292	12.967	CSA_5mC_peak_1539	PF3D7_0521200		conserved protein, unknown function
Pf3D7_05_v3	870619	870951	333	870785	194	31.279	2.62106	29.8836	CSA_5mC_peak_1540	PF3D7_0521300		zinc finger protein, putative
Pf3D7_05_v3	871222	871470	249	871379	109	6.77529	1.67816	5.89772	CSA_5mC_peak_1541	PF3D7_0521300		zinc finger protein, putative
Pf3D7_05_v3	871527	871846	320	871705	126	11.1598	1.92398	10.1686	CSA_5mC_peak_1542	PF3D7_0521300		zinc finger protein, putative
Pf3D7_05_v3	873273	873618	346	873362	117	6.37913	1.61645	5.51369	CSA_5mC_peak_1543	PF3D7_0521300		zinc finger protein, putative
Pf3D7_05_v3	878985	879472	488	879109	166	18.3645	2.14398	17.2177	CSA_5mC_peak_1544	PF3D7_0521500		ribosomal large subunit pseudouridylate synthase, putative
Pf3D7_05_v3	882114	882582	469	882247	152	18.1622	2.21463	17.02	CSA_5mC_peak_1545	PF3D7_0521700	DDX1	ATP-dependent RNA helicase DDX1, putative
Pf3D7_05_v3	888877	890323	1447	889118	305	74.6514	3.51806	72.206	CSA_5mC_peak_1546	PF3D7_0521900		conserved Plasmodium protein, unknown function
Pf3D7_05_v3	891429	892692	1264	891604	252	63.276	3.56829	61.1359	CSA_5mC_peak_1547	PF3D7_0521900		conserved Plasmodium protein, unknown function
Pf3D7_05_v3	892733	893037	305	892926	168	18.6863	2.15036	17.5329	CSA_5mC_peak_1548	PF3D7_0521900		conserved Plasmodium protein, unknown function
Pf3D7_05_v3	897919	898281	363	898077	175	24.7285	2.42557	23.457	CSA_5mC_peak_1549	PF3D7_0522100		conserved Plasmodium protein, unknown function
Pf3D7_05_v3	909042	909483	442	909204	220	41.1148	2.8812	39.5248	CSA_5mC_peak_1550	PF3D7_0522400		conserved Plasmodium protein, unknown function
Pf3D7_05_v3	915061	915431	371	915222	205	30.505	2.50954	29.1244	CSA_5mC_peak_1551	PF3D7_0522400		conserved Plasmodium protein, unknown function
Pf3D7_05_v3	915630	915920	291	915799	151	13.4514	1.94526	12.4075	CSA_5mC_peak_1552	PF3D7_0522400		conserved Plasmodium protein, unknown function
Pf3D7_05_v3	916533	916922	390	916668	148	13.0525	1.93569	12.017	CSA_5mC_peak_1553	PF3D7_0522400		conserved Plasmodium protein, unknown function
Pf3D7_05_v3	922365	924265	1901	924079	238	45.0271	2.91156	43.3509	CSA_5mC_peak_1554	PF3D7_0522400		conserved Plasmodium protein, unknown function
Pf3D7_05_v3	924445	924857	413	924646	254	45.5135	2.81846	43.826	CSA_5mC_peak_1555	PF3D7_0522400		conserved Plasmodium protein, unknown function
Pf3D7_05_v3	925430	925875	446	925626	184	25.7307	2.41688	24.4402	CSA_5mC_peak_1556	PF3D7_0522400		conserved Plasmodium protein, unknown function
Pf3D7_05_v3	926525	927102	578	926706	245	48.993	3.02257	47.221	CSA_5mC_peak_1557	PF3D7_0522400		conserved Plasmodium protein, unknown function
Pf3D7_05_v3	930528	932720	2193	931701	238	51.6324	3.19418	49.7938	CSA_5mC_peak_1558	PF3D7_0522400		conserved Plasmodium protein, unknown function
Pf3D7_05_v3	933086	933343	258	933212	172	19.3314	2.16278	18.1656	CSA_5mC_peak_1559	PF3D7_0522400		conserved Plasmodium protein, unknown function
Pf3D7_05_v3	942023	942428	406	942316	135	16.1091	2.20093	15.0081	CSA_5mC_peak_1560	PF3D7_0522700	SufA	iron-sulfur cluster assembly protein SufA
Pf3D7_05_v3	949218	949563	346	949397	147	13.2093	1.94975	12.1715	CSA_5mC_peak_1561	PF3D7_0522900		zinc finger protein, putative
Pf3D7_05_v3	950347	951217	871	950796	251	51.7106	3.08654	49.8699	CSA_5mC_peak_1562	PF3D7_0522900		zinc finger protein, putative
Pf3D7_05_v3	952541	953213	673	952935	247	49.9715	3.04714	48.1751	CSA_5mC_peak_1563	PF3D7_0522900		zinc finger protein, putative
Pf3D7_05_v3	962305	962551	247	962413	154	17.7668	2.17923	16.6325	CSA_5mC_peak_1564	PF3D7_0523000	MDR1	multidrug resistance protein 1
Pf3D7_05_v3	974171	975021	851	974347	200	36.0643	2.80721	34.5776	CSA_5mC_peak_1565	PF3D7_0523400		DnaJ protein, putative
Pf3D7_05_v3	985244	985493	250	985353	117	8.47394	1.7756	7.54849	CSA_5mC_peak_1566	PF3D7_0523700		conserved Plasmodium membrane protein, unknown function
Pf3D7_05_v3	987541	987977	437	987756	293	86.637	4.10607	83.8567	CSA_5mC_peak_1567	PF3D7_0523800		divalent metal transporter, putative
Pf3D7_05_v3	990055	991164	1110	990281	188	35.1068	2.86324	33.6386	CSA_5mC_peak_1568	PF3D7_0523800		divalent metal transporter, putative
Pf3D7_05_v3	998804	999122	319	998974	118	7.68533	1.71212	6.78178	CSA_5mC_peak_1569	PF3D7_0524000	KASbeta	karyopherin beta
Pf3D7_05_v3	1004281	1004881	601	1004650	250	67.0925	3.76266	64.8516	CSA_5mC_peak_1570	PF3D7_0524100		conserved Plasmodium protein, unknown function
Pf3D7_05_v3	1005302	1005681	380	1005495	186	35.6303	2.90947	34.152	CSA_5mC_peak_1571	PF3D7_0524100		conserved Plasmodium protein, unknown function
Pf3D7_05_v3	1006399	1006644	246	1006530	120	7.90754	1.72048	6.99765	CSA_5mC_peak_1572	PF3D7_0524100		conserved Plasmodium protein, unknown function
Pf3D7_05_v3	1010980	1011546	567	1011238	237	58.6242	3.51968	56.6067	CSA_5mC_peak_1573	PF3D7_0524300		conserved Plasmodium protein, unknown function
Pf3D7_05_v3	1018330	1018611	282	1018412	136	8.22737	1.6833	7.30866	CSA_5mC_peak_1574	PF3D7_0524600		50S ribosomal protein L12, apicoplast, putative
Pf3D7_05_v3	1024202	1024623	422	1024397	257	73.5507	3.97472	71.1334	CSA_5mC_peak_1575	PF3D7_0524800	UFD1	ubiquitin fusion degradation protein 1, putative
Pf3D7_05_v3	1028667	1029543	877	1029324	167	22.3247	2.35147	21.0992	CSA_5mC_peak_1576	PF3D7_0524900	TYW1	S-adenosyl-L-methionine-dependent tRNA 4-demethylwyosine synthase, putative
Pf3D7_05_v3	1035227	1035522	296	1035343	143	19.0376	2.3304	17.8771	CSA_5mC_peak_1577	PF3D7_0525000		zinc finger protein, putative
Pf3D7_05_v3	1036545	1036913	369	1036753	179	28.4191	2.58977	27.078	CSA_5mC_peak_1578	PF3D7_0525000		zinc finger protein, putative
Pf3D7_05_v3	1041801	1042436	636	1041977	173	27.3764	2.58133	26.0548	CSA_5mC_peak_1579	PF3D7_0525100	ACS10	acyl-CoA synthetase
Pf3D7_05_v3	1045438	1046490	1053	1045591	197	43.3392	3.2043	41.7006	CSA_5mC_peak_1580	PF3D7_0525200	SMC6	structural maintenance of chromosomes protein 6, putative
Pf3D7_05_v3	1048684	1049280	597	1048903	279	80.3894	4.00853	77.7816	CSA_5mC_peak_1581	PF3D7_0525200	SMC6	structural maintenance of chromosomes protein 6, putative
Pf3D7_05_v3	1049970	1050471	502	1050236	196	30.3719	2.56298	28.9936	CSA_5mC_peak_1582	PF3D7_0525200	SMC6	structural maintenance of chromosomes protein 6, putative
Pf3D7_05_v3	1052755	1053016	262	1052876	136	11.6338	1.90482	10.6306	CSA_5mC_peak_1583	PF3D7_0525300		conserved protein, unknown function
Pf3D7_05_v3	1054152	1054442	291	1054312	156	24.1971	2.54078	22.9358	CSA_5mC_peak_1584	intergenic
Pf3D7_05_v3	1054988	1055391	404	1055278	134	15.757	2.18475	14.6632	CSA_5mC_peak_1585	intergenic
Pf3D7_05_v3	1057774	1058004	231	1057917	118	8.90118	1.80278	7.96425	CSA_5mC_peak_1586	PF3D7_0525400		7-helix-1 protein
Pf3D7_05_v3	1062678	1062911	234	1062771	122	7.5307	1.68495	6.63116	CSA_5mC_peak_1587	PF3D7_0525500		WD repeat-containing protein, putative
Pf3D7_05_v3	1063079	1063446	368	1063228	158	19.9003	2.27627	18.7228	CSA_5mC_peak_1588	PF3D7_0525500		WD repeat-containing protein, putative
Pf3D7_05_v3	1063499	1063972	474	1063709	163	18.0617	2.14394	16.9212	CSA_5mC_peak_1589	PF3D7_0525500		WD repeat-containing protein, putative
Pf3D7_05_v3	1064481	1064750	270	1064632	153	20.9584	2.3725	19.7601	CSA_5mC_peak_1590	PF3D7_0525500		WD repeat-containing protein, putative
Pf3D7_05_v3	1071430	1071904	475	1071744	161	18.4674	2.17749	17.3189	CSA_5mC_peak_1591	PF3D7_0525800	IMC1g	inner membrane complex protein 1g, putative
Pf3D7_05_v3	1075185	1075497	313	1075318	150	16.1577	2.1089	15.0558	CSA_5mC_peak_1592	PF3D7_0525900	NEK2	NIMA related kinase 2
Pf3D7_05_v3	1077790	1078120	331	1077926	197	39.3749	2.99882	37.821	CSA_5mC_peak_1593	PF3D7_0526000		RAP protein, putative
Pf3D7_05_v3	1079943	1080235	293	1080117	126	6.38339	1.58771	5.51774	CSA_5mC_peak_1594	PF3D7_0526100		conserved Plasmodium membrane protein, unknown function
Pf3D7_05_v3	1090937	1091419	483	1091172	245	49.6243	3.04876	47.837	CSA_5mC_peak_1595	PF3D7_0526500		conserved Plasmodium protein, unknown function
Pf3D7_05_v3	1092536	1093691	1156	1092720	204	44.8583	3.20753	43.1863	CSA_5mC_peak_1596	PF3D7_0526500		conserved Plasmodium protein, unknown function
Pf3D7_05_v3	1102062	1102583	522	1102289	232	48.3381	3.10268	46.5825	CSA_5mC_peak_1597	PF3D7_0526600		conserved Plasmodium protein, unknown function
Pf3D7_05_v3	1102729	1103798	1070	1102923	200	35.5055	2.78007	34.0295	CSA_5mC_peak_1598	PF3D7_0526600		conserved Plasmodium protein, unknown function
Pf3D7_05_v3	1104145	1104530	386	1104321	160	25.8793	2.60552	24.5856	CSA_5mC_peak_1599	PF3D7_0526600		conserved Plasmodium protein, unknown function
Pf3D7_05_v3	1104768	1105258	491	1105022	196	34.6283	2.76973	33.1693	CSA_5mC_peak_1600	PF3D7_0526600		conserved Plasmodium protein, unknown function
Pf3D7_05_v3	1105429	1106268	840	1105900	242	56.2751	3.36098	54.3167	CSA_5mC_peak_1601	PF3D7_0526600		conserved Plasmodium protein, unknown function
Pf3D7_05_v3	1106979	1108013	1035	1107206	155	23.7834	2.5246	22.53	CSA_5mC_peak_1602	PF3D7_0526600		conserved Plasmodium protein, unknown function
Pf3D7_05_v3	1109242	1109943	702	1109609	206	31.8744	2.56542	30.4681	CSA_5mC_peak_1603	PF3D7_0526600		conserved Plasmodium protein, unknown function
Pf3D7_05_v3	1112086	1112491	406	1112165	128	6.66455	1.6019	5.79077	CSA_5mC_peak_1604	PF3D7_0526600		conserved Plasmodium protein, unknown function
Pf3D7_05_v3	1112972	1113233	262	1113087	156	14.4634	1.98006	13.3976	CSA_5mC_peak_1605	PF3D7_0526600		conserved Plasmodium protein, unknown function
Pf3D7_05_v3	1113352	1114609	1258	1114197	224	41.4073	2.8629	39.8109	CSA_5mC_peak_1606	PF3D7_0526600		conserved Plasmodium protein, unknown function
Pf3D7_05_v3	1114713	1115071	359	1114896	132	15.0621	2.15238	13.9835	CSA_5mC_peak_1607	PF3D7_0526600		conserved Plasmodium protein, unknown function
Pf3D7_05_v3	1118537	1119306	770	1118901	196	34.8052	2.77847	33.343	CSA_5mC_peak_1608	PF3D7_0526700		conserved protein, unknown function
Pf3D7_05_v3	1120839	1121066	228	1120943	110	5.26758	1.55025	4.43755	CSA_5mC_peak_1609	PF3D7_0526800		conserved Plasmodium protein, unknown function
Pf3D7_05_v3	1121416	1121830	415	1121637	194	38.5565	2.98575	37.0196	CSA_5mC_peak_1610	PF3D7_0526800		conserved Plasmodium protein, unknown function
Pf3D7_05_v3	1122922	1123338	417	1123111	297	90.1172	4.20296	87.2369	CSA_5mC_peak_1611	PF3D7_0526900		transmembrane emp24 domain-containing protein, putative
Pf3D7_05_v3	1125416	1125881	466	1125676	262	71.5346	3.82238	69.1734	CSA_5mC_peak_1612	PF3D7_0527000	MCM3	DNA replication licensing factor MCM3, putative
Pf3D7_05_v3	1126489	1127226	738	1127098	149	15.3576	2.06724	14.2733	CSA_5mC_peak_1613	PF3D7_0527000	MCM3	DNA replication licensing factor MCM3, putative
Pf3D7_05_v3	1133743	1134112	370	1133969	219	40.244	2.84998	38.6726	CSA_5mC_peak_1614	PF3D7_0527200	USP14	ubiquitin carboxyl-terminal hydrolase 14
Pf3D7_05_v3	1136245	1136583	339	1136439	150	16.7221	2.14219	15.609	CSA_5mC_peak_1615	PF3D7_0527300	METAP1a	methionine aminopeptidase 1a, putative
Pf3D7_05_v3	1136898	1137254	357	1137064	169	27.3519	2.61258	26.0309	CSA_5mC_peak_1616	PF3D7_0527300	METAP1a	methionine aminopeptidase 1a, putative
Pf3D7_05_v3	1144015	1145041	1027	1144729	257	66.0979	3.63881	63.8834	CSA_5mC_peak_1617	PF3D7_0527500	HIP	Hsc70-interacting protein
Pf3D7_05_v3	1153676	1154176	501	1153891	241	59.5151	3.51717	57.4748	CSA_5mC_peak_1618	PF3D7_0527900	DDX41	ATP-dependent RNA helicase DDX41, putative
Pf3D7_05_v3	1154402	1154932	531	1154739	153	12.6488	1.88991	11.6241	CSA_5mC_peak_1619	PF3D7_0527900	DDX41	ATP-dependent RNA helicase DDX41, putative
Pf3D7_05_v3	1164500	1164887	388	1164716	194	32.3053	2.67125	30.8909	CSA_5mC_peak_1620	PF3D7_0528200	EIF3E	eukaryotic translation initiation factor 3 subunit E, putative
Pf3D7_05_v3	1167648	1167927	280	1167775	158	17.7981	2.15744	16.6632	CSA_5mC_peak_1621	PF3D7_0528300		conserved protein, unknown function
Pf3D7_05_v3	1171647	1172061	415	1171870	185	37.3207	3.0101	35.8087	CSA_5mC_peak_1622	PF3D7_0528400	DHHC7	palmitoyltransferase DHHC7
Pf3D7_05_v3	1176978	1177448	471	1177263	117	10.2716	1.90963	9.30089	CSA_5mC_peak_1623	PF3D7_0528500	CPalpha	F-actin-capping protein subunit alpha, putative
Pf3D7_05_v3	1177991	1178249	259	1178096	116	9.97988	1.89345	9.01603	CSA_5mC_peak_1624	PF3D7_0528700	CYP23	peptidyl-prolyl cis-trans isomerase
Pf3D7_05_v3	1181519	1181859	341	1181661	175	19.2724	2.14407	18.1077	CSA_5mC_peak_1625	PF3D7_0528800		nuclear GTP-binding protein, putative
Pf3D7_05_v3	1196452	1196726	275	1196604	109	5.3098	1.55702	4.47875	CSA_5mC_peak_1626	PF3D7_0529300	TIC22	apicoplast TIC22 protein
Pf3D7_05_v3	1197531	1197775	245	1197632	156	18.5903	2.21431	17.4394	CSA_5mC_peak_1627	PF3D7_0529300	TIC22	apicoplast TIC22 protein
Pf3D7_05_v3	1198944	1199723	780	1199424	140	13.5302	2.00486	12.4855	CSA_5mC_peak_1628	PF3D7_0529400		conserved Plasmodium protein, unknown function
Pf3D7_05_v3	1200686	1201747	1062	1201445	147	18.5144	2.26893	17.3649	CSA_5mC_peak_1629	PF3D7_0529400		conserved Plasmodium protein, unknown function
Pf3D7_05_v3	1203050	1203368	319	1203239	163	21.5558	2.33607	20.3456	CSA_5mC_peak_1630	PF3D7_0529400		conserved Plasmodium protein, unknown function
Pf3D7_05_v3	1205343	1205632	290	1205502	129	14.0438	2.10383	12.9867	CSA_5mC_peak_1631	PF3D7_0529400		conserved Plasmodium protein, unknown function
Pf3D7_05_v3	1211597	1211924	328	1211752	187	27.8732	2.50345	26.5423	CSA_5mC_peak_1632	PF3D7_0529700		heptatricopeptide repeat-containing protein, putative
Pf3D7_05_v3	1213441	1214910	1470	1213586	237	63.9423	3.77218	61.7839	CSA_5mC_peak_1633	PF3D7_0529800		conserved Plasmodium protein, unknown function
Pf3D7_05_v3	1215354	1216083	730	1215618	276	71.4155	3.66457	69.0571	CSA_5mC_peak_1634	PF3D7_0529800		conserved Plasmodium protein, unknown function
Pf3D7_05_v3	1216338	1217072	735	1216793	172	21.2292	2.2616	20.0252	CSA_5mC_peak_1635	PF3D7_0529800		conserved Plasmodium protein, unknown function
Pf3D7_05_v3	1217182	1218465	1284	1217917	195	42.3138	3.17193	40.6979	CSA_5mC_peak_1636	PF3D7_0529800		conserved Plasmodium protein, unknown function
Pf3D7_05_v3	1224398	1224887	490	1224751	169	20.1506	2.22238	18.9681	CSA_5mC_peak_1637	PF3D7_0530000		conserved Plasmodium protein, unknown function
Pf3D7_05_v3	1226843	1227171	329	1227008	144	12.0819	1.89556	11.0686	CSA_5mC_peak_1638	PF3D7_0530100	SYN6	SNARE protein, putative
Pf3D7_05_v3	1230185	1230541	357	1230375	114	4.36831	1.46326	3.56995	CSA_5mC_peak_1639	PF3D7_0530200	PPT	phosphoenolpyruvate/phosphate translocator
Pf3D7_05_v3	1232702	1233626	925	1232877	146	20.1853	2.37895	19.0015	CSA_5mC_peak_1640	PF3D7_0530300	PIC6	PhIL1-interacting candidate PIC6
Pf3D7_05_v3	1233943	1234683	741	1234466	164	20.2985	2.26029	19.1127	CSA_5mC_peak_1641	PF3D7_0530300	PIC6	PhIL1-interacting candidate PIC6
Pf3D7_05_v3	1234761	1235674	914	1235214	164	23.0413	2.4117	21.8021	CSA_5mC_peak_1642	PF3D7_0530300	PIC6	PhIL1-interacting candidate PIC6
Pf3D7_05_v3	1236126	1237097	972	1236845	220	44.9673	3.05669	43.292	CSA_5mC_peak_1643	PF3D7_0530300	PIC6	PhIL1-interacting candidate PIC6
Pf3D7_05_v3	1242765	1243079	315	1242950	156	21.2296	2.36643	20.0257	CSA_5mC_peak_1644	PF3D7_0530400		conserved Plasmodium protein, unknown function
Pf3D7_05_v3	1249035	1249947	913	1249683	213	46.7421	3.208	45.0259	CSA_5mC_peak_1645	PF3D7_0530600		XAP-5 DNA binding protein, putative
Pf3D7_05_v3	1252079	1252925	847	1252287	192	37.3863	2.94442	35.873	CSA_5mC_peak_1646	PF3D7_0530700		conserved Plasmodium protein, unknown function
Pf3D7_05_v3	1253697	1253986	290	1253902	114	8.28428	1.77516	7.36417	CSA_5mC_peak_1647	PF3D7_0530700		conserved Plasmodium protein, unknown function
Pf3D7_05_v3	1258866	1259454	589	1259192	169	21.8416	2.3124	20.6255	CSA_5mC_peak_1648	PF3D7_0530900	FRM1	formin 1
Pf3D7_05_v3	1259713	1260257	545	1260006	223	46.8092	3.11445	45.0911	CSA_5mC_peak_1649	PF3D7_0530900	FRM1	formin 1
Pf3D7_05_v3	1260393	1260645	253	1260545	139	12.5198	1.94653	11.4964	CSA_5mC_peak_1650	PF3D7_0530900	FRM1	formin 1
Pf3D7_05_v3	1262246	1263461	1216	1262899	302	91.8237	4.21284	88.8947	CSA_5mC_peak_1651	PF3D7_0530900	FRM1	formin 1
Pf3D7_05_v3	1267609	1267920	312	1267751	136	13.3679	2.01653	12.3255	CSA_5mC_peak_1652	PF3D7_0531000		SURF1 domain-containing protein, putative
Pf3D7_05_v3	1268370	1268857	488	1268540	143	11.7954	1.88249	10.788	CSA_5mC_peak_1653	PF3D7_0531000		SURF1 domain-containing protein, putative
Pf3D7_05_v3	1270627	1271158	532	1270758	153	16.1148	2.0896	15.0136	CSA_5mC_peak_1654	PF3D7_0531100		conserved Plasmodium protein, unknown function
Pf3D7_05_v3	1273322	1273757	436	1273600	139	10.5998	1.82519	9.62113	CSA_5mC_peak_1655	PF3D7_0531100		conserved Plasmodium protein, unknown function
Pf3D7_05_v3	1273893	1274270	378	1274070	162	17.5359	2.12064	16.4066	CSA_5mC_peak_1656	PF3D7_0531100		conserved Plasmodium protein, unknown function
Pf3D7_05_v3	1275313	1275942	630	1275616	156	21.8139	2.40045	20.5982	CSA_5mC_peak_1657	PF3D7_0531100		conserved Plasmodium protein, unknown function
Pf3D7_05_v3	1276033	1276494	462	1276303	183	34.6893	2.88786	33.2291	CSA_5mC_peak_1658	PF3D7_0531100		conserved Plasmodium protein, unknown function
Pf3D7_05_v3	1276923	1277683	761	1277435	148	13.5595	1.96582	12.5135	CSA_5mC_peak_1659	PF3D7_0531100		conserved Plasmodium protein, unknown function
Pf3D7_05_v3	1281662	1282216	555	1281978	272	55.2632	3.06477	53.3304	CSA_5mC_peak_1660	PF3D7_0531300		conserved Plasmodium protein, unknown function
Pf3D7_05_v3	1284496	1284737	242	1284622	138	10.1497	1.80067	9.18187	CSA_5mC_peak_1661	PF3D7_0531400		G-patch domain-containing protein, putative
Pf3D7_05_v3	1301173	1301603	431	1301399	234	49.3405	3.12931	47.5594	CSA_5mC_peak_1662	PF3D7_0532100	ETRAMP5	early transcribed membrane protein 5
Pf3D7_05_v3	1309725	1309973	249	1309820	129	8.10129	1.69947	7.18574	CSA_5mC_peak_1663	PF3D7_0532300		Plasmodium exported protein (PHISTb), unknown function
Pf3D7_06_v3	452	1161	710	694	207	48.5949	3.36613	46.8327	CSA_5mC_peak_1664	intergenic
Pf3D7_06_v3	3427	3769	343	3587	106	5.576	1.58987	4.73628	CSA_5mC_peak_1665	PF3D7_0600200	VAR	erythrocyte membrane protein 1, PfEMP1
Pf3D7_06_v3	4744	4995	252	4887	154	14.5023	1.99178	13.435	CSA_5mC_peak_1666	PF3D7_0600200	VAR	erythrocyte membrane protein 1, PfEMP1
Pf3D7_06_v3	5606	5856	251	5719	107	3.94883	1.44401	3.16628	CSA_5mC_peak_1667	PF3D7_0600200	VAR	erythrocyte membrane protein 1, PfEMP1
Pf3D7_06_v3	6054	6712	659	6378	135	12.0583	1.93723	11.0467	CSA_5mC_peak_1668	PF3D7_0600200	VAR	erythrocyte membrane protein 1, PfEMP1
Pf3D7_06_v3	7136	7540	405	7307	131	9.39717	1.78007	8.44818	CSA_5mC_peak_1669	PF3D7_0600200	VAR	erythrocyte membrane protein 1, PfEMP1
Pf3D7_06_v3	7659	8517	859	7938	176	21.3944	2.24687	20.1868	CSA_5mC_peak_1670	PF3D7_0600200	VAR	erythrocyte membrane protein 1, PfEMP1
Pf3D7_06_v3	8759	9372	614	8969	130	7.01267	1.62032	6.12888	CSA_5mC_peak_1671	PF3D7_0600200	VAR	erythrocyte membrane protein 1, PfEMP1
Pf3D7_06_v3	10659	11530	872	11133	144	18.9897	2.31986	17.8307	CSA_5mC_peak_1672	PF3D7_0600200	VAR	erythrocyte membrane protein 1, PfEMP1
Pf3D7_06_v3	12038	12549	512	12299	142	15.4757	2.11477	14.3878	CSA_5mC_peak_1673	PF3D7_0600200	VAR	erythrocyte membrane protein 1, PfEMP1
Pf3D7_06_v3	12859	13342	484	12974	119	10.8658	1.942	9.88094	CSA_5mC_peak_1674	intergenic
Pf3D7_06_v3	15579	15851	273	15723	145	16.6078	2.16594	15.4972	CSA_5mC_peak_1675	PF3D7_0600300	RIF	rifin
Pf3D7_06_v3	21660	22229	570	22070	180	33.2249	2.83723	31.793	CSA_5mC_peak_1676	PF3D7_0600400	VAR	erythrocyte membrane protein 1, PfEMP1
Pf3D7_06_v3	26931	27281	351	27095	144	19.4172	2.34658	18.2492	CSA_5mC_peak_1677	PF3D7_0600500	RIF	rifin
Pf3D7_06_v3	30837	31367	531	31044	191	40.2896	3.1072	38.7164	CSA_5mC_peak_1678	PF3D7_0600600	VAR	erythrocyte membrane protein 1 (PfEMP1), exon 2
Pf3D7_06_v3	32057	32859	803	32250	135	9.86098	1.7943	8.9001	CSA_5mC_peak_1679	PF3D7_0600700	RIF	rifin
Pf3D7_06_v3	35817	36215	399	36019	200	41.4995	3.07762	39.9011	CSA_5mC_peak_1680	intergenic
Pf3D7_06_v3	39122	39459	338	39306	181	34.1732	2.87915	32.7231	CSA_5mC_peak_1681	intergenic
Pf3D7_06_v3	51636	51899	264	51805	99	5.5958	1.61833	4.75462	CSA_5mC_peak_1682	intergenic
Pf3D7_06_v3	60157	61116	960	60831	158	25.0328	2.57315	23.7553	CSA_5mC_peak_1683	intergenic
Pf3D7_06_v3	62269	62730	462	62439	114	9.40724	1.86108	8.45743	CSA_5mC_peak_1684	intergenic
Pf3D7_06_v3	83473	85244	1772	84876	298	84.0788	3.94483	81.368	CSA_5mC_peak_1685	PF3D7_0602000		zinc finger protein, putative
Pf3D7_06_v3	88623	88892	270	88812	101	6.05269	1.6507	5.19715	CSA_5mC_peak_1686	PF3D7_0602000		zinc finger protein, putative
Pf3D7_06_v3	92499	93041	543	92732	286	87.1456	4.214	84.3503	CSA_5mC_peak_1687	PF3D7_0602100	MTR4	ATP-dependent RNA helicase MTR4
Pf3D7_06_v3	94325	94689	365	94468	161	18.8405	2.19815	17.6843	CSA_5mC_peak_1688	PF3D7_0602100	MTR4	ATP-dependent RNA helicase MTR4
Pf3D7_06_v3	97939	98169	231	98095	130	6.85954	1.60958	5.97973	CSA_5mC_peak_1689	PF3D7_0602200		MYND-type zinc finger protein, putative
Pf3D7_06_v3	102170	102623	454	102379	214	36.3252	2.71154	34.8336	CSA_5mC_peak_1690	PF3D7_0602400	EF-G	elongation factor G
Pf3D7_06_v3	103737	104306	570	103945	200	32.752	2.64797	31.3292	CSA_5mC_peak_1691	PF3D7_0602400	EF-G	elongation factor G
Pf3D7_06_v3	108550	108978	429	108765	183	27.5207	2.51373	26.1968	CSA_5mC_peak_1692	PF3D7_0602600		SAC3 domain-containing protein, putative
Pf3D7_06_v3	118670	118960	291	118802	130	10.8858	1.88478	9.90026	CSA_5mC_peak_1693	PF3D7_0602900		conserved Plasmodium protein, unknown function
Pf3D7_06_v3	119864	120424	561	120043	173	24.2468	2.41391	22.9847	CSA_5mC_peak_1694	PF3D7_0602900		conserved Plasmodium protein, unknown function
Pf3D7_06_v3	123831	124387	557	123997	140	14.6545	2.07541	13.5848	CSA_5mC_peak_1695	PF3D7_0603000		SDE2 domain-containing protein, putative
Pf3D7_06_v3	130664	131066	403	130904	173	24.5512	2.43003	23.2836	CSA_5mC_peak_1696	PF3D7_0603300	DHODH	dihydroorotate dehydrogenase
Pf3D7_06_v3	133583	134503	921	133990	236	36.0953	2.56017	34.6081	CSA_5mC_peak_1697	PF3D7_0603400	TEX1	trophozoite exported protein 1
Pf3D7_06_v3	134845	136310	1466	135943	271	69.1486	3.62201	66.8536	CSA_5mC_peak_1698	PF3D7_0603400	TEX1	trophozoite exported protein 1
Pf3D7_06_v3	142101	142548	448	142294	160	15.7097	2.0305	14.6177	CSA_5mC_peak_1699	PF3D7_0603600		AT-rich interactive domain-containing protein, putative
Pf3D7_06_v3	143106	143611	506	143523	124	6.72971	1.61931	5.85406	CSA_5mC_peak_1700	PF3D7_0603600		AT-rich interactive domain-containing protein, putative
Pf3D7_06_v3	145230	146980	1751	146423	254	52.1447	3.08024	50.2927	CSA_5mC_peak_1701	PF3D7_0603600		AT-rich interactive domain-containing protein, putative
Pf3D7_06_v3	148394	148772	379	148567	200	36.062	2.8071	34.5755	CSA_5mC_peak_1702	PF3D7_0603600		AT-rich interactive domain-containing protein, putative
Pf3D7_06_v3	154042	155365	1324	154587	231	45.9427	3.00587	44.2447	CSA_5mC_peak_1703	PF3D7_0603800	CEP76	NdP2 protein, putative
Pf3D7_06_v3	155838	156389	552	156055	220	41.8819	2.91574	40.2753	CSA_5mC_peak_1704	PF3D7_0603800	CEP76	NdP2 protein, putative
Pf3D7_06_v3	158004	158240	237	158156	120	9.16851	1.81292	8.22479	CSA_5mC_peak_1705	PF3D7_0603800	CEP76	NdP2 protein, putative
Pf3D7_06_v3	159899	160441	543	160286	192	24.1526	2.2926	22.8927	CSA_5mC_peak_1706	PF3D7_0603800	CEP76	NdP2 protein, putative
Pf3D7_06_v3	161529	162310	782	162018	262	52.8921	3.04818	51.0222	CSA_5mC_peak_1707	PF3D7_0603900		conserved Plasmodium protein, unknown function
Pf3D7_06_v3	168372	168972	601	168659	258	61.5647	3.43368	59.4708	CSA_5mC_peak_1708	PF3D7_0604000		conserved Plasmodium protein, unknown function
Pf3D7_06_v3	174304	174911	608	174638	307	79.7993	3.6893	77.2097	CSA_5mC_peak_1709	PF3D7_0604100	SIP2	AP2 domain transcription factor
Pf3D7_06_v3	175511	175749	239	175573	107	3.07374	1.36208	2.32726	CSA_5mC_peak_1710	PF3D7_0604100	SIP2	AP2 domain transcription factor
Pf3D7_06_v3	176251	177204	954	176989	215	41.3073	2.93086	39.7127	CSA_5mC_peak_1711	PF3D7_0604100	SIP2	AP2 domain transcription factor
Pf3D7_06_v3	177700	178536	837	177880	148	20.0947	2.358	18.9134	CSA_5mC_peak_1712	PF3D7_0604100	SIP2	AP2 domain transcription factor
Pf3D7_06_v3	183081	183341	261	183196	131	8.26215	1.7032	7.34271	CSA_5mC_peak_1713	PF3D7_0604300		conserved Plasmodium protein, unknown function
Pf3D7_06_v3	191304	192564	1261	191724	268	59.9455	3.27702	57.894	CSA_5mC_peak_1714	PF3D7_0604500		GYF domain-containing protein, putative
Pf3D7_06_v3	195323	197309	1987	196394	362	127.411	4.86384	123.292	CSA_5mC_peak_1715	PF3D7_0604500		GYF domain-containing protein, putative
Pf3D7_06_v3	198933	199335	403	199111	170	18.6488	2.13778	17.4967	CSA_5mC_peak_1716	PF3D7_0604600		DNA helicase, putative
Pf3D7_06_v3	199767	200079	313	199902	185	25.4196	2.39504	24.1354	CSA_5mC_peak_1717	PF3D7_0604600		DNA helicase, putative
Pf3D7_06_v3	203130	203467	338	203351	139	8.06869	1.66303	7.15399	CSA_5mC_peak_1718	PF3D7_0604600		DNA helicase, putative
Pf3D7_06_v3	205657	206068	412	205943	146	9.76389	1.74618	8.80531	CSA_5mC_peak_1719	PF3D7_0604700	GILP	glyoxalase I-like protein GILP
Pf3D7_06_v3	210064	210438	375	210276	226	38.9592	2.74202	37.4139	CSA_5mC_peak_1720	PF3D7_0604800		RAP protein, putative
Pf3D7_06_v3	210760	211101	342	210954	160	17.7589	2.14391	16.6246	CSA_5mC_peak_1721	PF3D7_0604800		RAP protein, putative
Pf3D7_06_v3	211421	211703	283	211584	174	27.989	2.60643	26.6562	CSA_5mC_peak_1722	PF3D7_0604800		RAP protein, putative
Pf3D7_06_v3	213562	214048	487	213761	188	25.5676	2.38364	24.2801	CSA_5mC_peak_1723	PF3D7_0605000		50S ribosomal protein L24, putative
Pf3D7_06_v3	217180	217718	539	217369	204	46.5103	3.2924	44.7989	CSA_5mC_peak_1724	PF3D7_0605100	KH1	KH domain-containing protein, putative
Pf3D7_06_v3	219037	219266	230	219129	129	10.464	1.8611	9.48866	CSA_5mC_peak_1725	PF3D7_0605100	KH1	KH domain-containing protein, putative
Pf3D7_06_v3	226235	226575	341	226419	177	21.7558	2.25957	20.5415	CSA_5mC_peak_1726	PF3D7_0605500		cyclin dependent kinase binding protein, putative
Pf3D7_06_v3	227265	227495	231	227430	106	4.00704	1.45186	3.2223	CSA_5mC_peak_1727	PF3D7_0605500		cyclin dependent kinase binding protein, putative
Pf3D7_06_v3	228246	230230	1985	228918	293	78.9404	3.79349	76.3788	CSA_5mC_peak_1728	PF3D7_0605600		nucleoside diphosphate kinase, putative
Pf3D7_06_v3	230445	230995	551	230785	184	29.151	2.58941	27.796	CSA_5mC_peak_1729	PF3D7_0605600		nucleoside diphosphate kinase, putative
Pf3D7_06_v3	231101	232859	1759	231448	268	67.8071	3.59666	65.5477	CSA_5mC_peak_1730	PF3D7_0605600		nucleoside diphosphate kinase, putative
Pf3D7_06_v3	238545	238876	332	238738	142	10.5803	1.81161	9.60219	CSA_5mC_peak_1731	PF3D7_0605800	RAD50	DNA repair protein RAD50, putative
Pf3D7_06_v3	239025	239569	545	239340	202	30.116	2.51088	28.7428	CSA_5mC_peak_1732	PF3D7_0605800	RAD50	DNA repair protein RAD50, putative
Pf3D7_06_v3	240153	240432	280	240285	144	17.5435	2.23002	16.414	CSA_5mC_peak_1733	PF3D7_0605800	RAD50	DNA repair protein RAD50, putative
Pf3D7_06_v3	240818	241534	717	241354	175	26.7304	2.5312	25.4215	CSA_5mC_peak_1734	PF3D7_0605800	RAD50	DNA repair protein RAD50, putative
Pf3D7_06_v3	241743	242231	489	241955	231	52.6457	3.30627	50.7809	CSA_5mC_peak_1735	PF3D7_0605800	RAD50	DNA repair protein RAD50, putative
Pf3D7_06_v3	243647	243976	330	243831	190	27.6997	2.47466	26.3719	CSA_5mC_peak_1736	PF3D7_0605800	RAD50	DNA repair protein RAD50, putative
Pf3D7_06_v3	251017	251954	938	251502	212	39.7765	2.88479	38.2149	CSA_5mC_peak_1737	PF3D7_0606000	KIC1	protein KIC1
Pf3D7_06_v3	253260	253588	329	253407	157	16.7491	2.10396	15.6355	CSA_5mC_peak_1738	PF3D7_0606000	KIC1	protein KIC1
Pf3D7_06_v3	259152	260040	889	259365	329	85.7635	3.70466	83.0065	CSA_5mC_peak_1739	PF3D7_0606100		RNA-binding protein, putative
Pf3D7_06_v3	272381	273160	780	272876	258	66.6673	3.65291	64.438	CSA_5mC_peak_1740	PF3D7_0606600		conserved Plasmodium protein, unknown function
Pf3D7_06_v3	273486	274499	1014	274205	304	95.884	4.3565	92.8335	CSA_5mC_peak_1741	PF3D7_0606600		conserved Plasmodium protein, unknown function
Pf3D7_06_v3	274658	274967	310	274786	126	8.04925	1.70705	7.13504	CSA_5mC_peak_1742	PF3D7_0606600		conserved Plasmodium protein, unknown function
Pf3D7_06_v3	275109	275451	343	275255	120	10.0622	1.87794	9.09642	CSA_5mC_peak_1743	PF3D7_0606600		conserved Plasmodium protein, unknown function
Pf3D7_06_v3	275628	276003	376	275821	181	30.4217	2.67889	29.0425	CSA_5mC_peak_1744	PF3D7_0606600		conserved Plasmodium protein, unknown function
Pf3D7_06_v3	276534	277109	576	276931	231	51.5151	3.25452	49.6797	CSA_5mC_peak_1745	PF3D7_0606600		conserved Plasmodium protein, unknown function
Pf3D7_06_v3	277443	277676	234	277545	134	11.7618	1.92299	10.7566	CSA_5mC_peak_1746	PF3D7_0606600		conserved Plasmodium protein, unknown function
Pf3D7_06_v3	281992	282526	535	282247	155	22.8286	2.46784	21.5937	CSA_5mC_peak_1747	PF3D7_0606700		coatomer alpha subunit, putative
Pf3D7_06_v3	285031	285657	627	285187	168	20.0293	2.22173	18.8492	CSA_5mC_peak_1748	PF3D7_0606700		coatomer alpha subunit, putative
Pf3D7_06_v3	288892	289199	308	289016	125	11.4574	1.95013	10.4596	CSA_5mC_peak_1749	PF3D7_0606800	VFT1	VFT protein
Pf3D7_06_v3	293008	293333	326	293164	204	33.5317	2.65566	32.0935	CSA_5mC_peak_1750	PF3D7_0607000		translation initiation factor IF-2, putative
Pf3D7_06_v3	293740	295156	1417	294179	318	99.4546	4.32845	96.3014	CSA_5mC_peak_1751	PF3D7_0607000		translation initiation factor IF-2, putative
Pf3D7_06_v3	295893	296721	829	296290	197	26.8771	2.39172	25.5651	CSA_5mC_peak_1752	PF3D7_0607000		translation initiation factor IF-2, putative
Pf3D7_06_v3	302176	302536	361	302371	242	56.0032	3.34893	54.0512	CSA_5mC_peak_1753	PF3D7_0607200		RING zinc finger protein, putative
Pf3D7_06_v3	304307	304605	299	304430	119	10.8658	1.942	9.88094	CSA_5mC_peak_1754	PF3D7_0607300	UROD	uroporphyrinogen III decarboxylase
Pf3D7_06_v3	306989	307232	244	307088	121	10.9488	1.93658	9.9616	CSA_5mC_peak_1755	PF3D7_0607400		G-protein associated signal transduction protein, putative
Pf3D7_06_v3	314622	315160	539	314762	164	22.362	2.37395	21.136	CSA_5mC_peak_1756	PF3D7_0607600	SAS6	spindle assembly abnormal protein 6, putative
Pf3D7_06_v3	315653	316080	428	315894	156	16.333	2.08583	15.228	CSA_5mC_peak_1757	PF3D7_0607600	SAS6	spindle assembly abnormal protein 6, putative
Pf3D7_06_v3	320765	321086	322	320961	116	5.77665	1.57263	4.93031	CSA_5mC_peak_1758	PF3D7_0607700		conserved Plasmodium protein, unknown function
Pf3D7_06_v3	321549	321888	340	321685	140	8.0882	1.66111	7.17297	CSA_5mC_peak_1759	PF3D7_0607700		conserved Plasmodium protein, unknown function
Pf3D7_06_v3	323679	324352	674	323856	143	16.2654	2.15752	15.1619	CSA_5mC_peak_1760	PF3D7_0607700		conserved Plasmodium protein, unknown function
Pf3D7_06_v3	325050	325461	412	325279	150	15.8404	2.09021	14.745	CSA_5mC_peak_1761	PF3D7_0607700		conserved Plasmodium protein, unknown function
Pf3D7_06_v3	330081	330534	454	330372	154	18.2623	2.20787	17.1182	CSA_5mC_peak_1762	PF3D7_0607800		GTP-binding protein, putative
Pf3D7_06_v3	330979	331666	688	331432	215	45.7331	3.13929	44.0405	CSA_5mC_peak_1763	PF3D7_0607800		GTP-binding protein, putative
Pf3D7_06_v3	332394	333362	969	332627	290	85.7367	4.10424	82.98	CSA_5mC_peak_1764	PF3D7_0607900		conserved Plasmodium protein, unknown function
Pf3D7_06_v3	333505	333746	242	333627	135	10.0528	1.80683	9.08729	CSA_5mC_peak_1765	PF3D7_0607900		conserved Plasmodium protein, unknown function
Pf3D7_06_v3	334647	334951	305	334820	165	23.6336	2.43737	22.3833	CSA_5mC_peak_1766	PF3D7_0607900		conserved Plasmodium protein, unknown function
Pf3D7_06_v3	339501	340222	722	340037	194	35.2485	2.81737	33.7778	CSA_5mC_peak_1767	PF3D7_0608100		conserved Plasmodium protein, unknown function
Pf3D7_06_v3	340330	340642	313	340467	167	24.8948	2.49231	23.6203	CSA_5mC_peak_1768	PF3D7_0608100		conserved Plasmodium protein, unknown function
Pf3D7_06_v3	340765	341178	414	341028	161	16.6954	2.07979	15.5829	CSA_5mC_peak_1769	PF3D7_0608100		conserved Plasmodium protein, unknown function
Pf3D7_06_v3	341412	341882	471	341566	218	53.8866	3.50737	51.9902	CSA_5mC_peak_1770	PF3D7_0608100		conserved Plasmodium protein, unknown function
Pf3D7_06_v3	343710	344248	539	343946	252	73.8419	4.05396	71.4173	CSA_5mC_peak_1771	PF3D7_0608300		heptatricopeptide repeat-containing protein, putative
Pf3D7_06_v3	345730	345969	240	345807	140	13.2716	1.98865	12.2312	CSA_5mC_peak_1772	PF3D7_0608300		heptatricopeptide repeat-containing protein, putative
Pf3D7_06_v3	348036	348351	316	348218	155	19.3997	2.26727	18.2326	CSA_5mC_peak_1773	PF3D7_0608310	SAM50	sorting assembly machinery 50 kDa subunit, putative
Pf3D7_06_v3	355381	355824	444	355582	260	63.7907	3.50818	61.6377	CSA_5mC_peak_1774	PF3D7_0608600		conserved Plasmodium protein, unknown function
Pf3D7_06_v3	359311	359822	512	359707	123	9.00707	1.78744	8.06765	CSA_5mC_peak_1775	PF3D7_0608700	CCT6	T-complex protein 1 subunit zeta
Pf3D7_06_v3	365300	365757	458	365572	153	12.1343	1.86022	11.1188	CSA_5mC_peak_1776	PF3D7_0608900		conserved Plasmodium protein, unknown function
Pf3D7_06_v3	367151	367518	368	367335	216	39.2615	2.82905	37.7103	CSA_5mC_peak_1777	PF3D7_0608900		conserved Plasmodium protein, unknown function
Pf3D7_06_v3	369778	370052	275	369904	151	18.616	2.24786	17.4647	CSA_5mC_peak_1778	PF3D7_0609000	NUP637	nucleoporin NUP637, putative
Pf3D7_06_v3	370251	370941	691	370789	171	22.9052	2.35618	21.6688	CSA_5mC_peak_1779	PF3D7_0609000	NUP637	nucleoporin NUP637, putative
Pf3D7_06_v3	373038	373415	378	373210	175	25.4495	2.46344	24.1648	CSA_5mC_peak_1780	PF3D7_0609000	NUP637	nucleoporin NUP637, putative
Pf3D7_06_v3	376412	376761	350	376631	140	9.54586	1.75439	8.59273	CSA_5mC_peak_1781	PF3D7_0609000	NUP637	nucleoporin NUP637, putative
Pf3D7_06_v3	380189	380797	609	380400	232	47.1202	3.04905	45.3942	CSA_5mC_peak_1782	PF3D7_0609000	NUP637	nucleoporin NUP637, putative
Pf3D7_06_v3	382143	382526	384	382329	208	31.9312	2.55488	30.524	CSA_5mC_peak_1783	PF3D7_0609000	NUP637	nucleoporin NUP637, putative
Pf3D7_06_v3	384243	384614	372	384421	238	48.5041	3.05867	46.7447	CSA_5mC_peak_1784	PF3D7_0609000	NUP637	nucleoporin NUP637, putative
Pf3D7_06_v3	385653	385945	293	385806	164	20.6972	2.28215	19.5037	CSA_5mC_peak_1785	PF3D7_0609000	NUP637	nucleoporin NUP637, putative
Pf3D7_06_v3	386995	387421	427	387195	225	44.1701	2.97731	42.5137	CSA_5mC_peak_1786	PF3D7_0609000	NUP637	nucleoporin NUP637, putative
Pf3D7_06_v3	395974	396247	274	396058	139	16.36	2.18962	15.2544	CSA_5mC_peak_1787	PF3D7_0609300		conserved Plasmodium protein, unknown function
Pf3D7_06_v3	396415	396868	454	396620	170	23.8185	2.41177	22.5644	CSA_5mC_peak_1788	PF3D7_0609300		conserved Plasmodium protein, unknown function
Pf3D7_06_v3	397088	397574	487	397388	163	14.7558	1.96443	13.684	CSA_5mC_peak_1789	PF3D7_0609300		conserved Plasmodium protein, unknown function
Pf3D7_06_v3	398139	398409	271	398311	154	22.0409	2.42906	20.8211	CSA_5mC_peak_1790	PF3D7_0609300		conserved Plasmodium protein, unknown function
Pf3D7_06_v3	399585	399879	295	399702	152	22.5587	2.47605	21.3285	CSA_5mC_peak_1791	PF3D7_0609400	CLS	mitochondrial cardiolipin synthase, putative
Pf3D7_06_v3	400638	401902	1265	400907	237	51.5358	3.19903	49.6998	CSA_5mC_peak_1792	PF3D7_0609400	CLS	mitochondrial cardiolipin synthase, putative
Pf3D7_06_v3	408839	409372	534	409214	150	9.82492	1.73603	8.86496	CSA_5mC_peak_1793	PF3D7_0609600		conserved Plasmodium protein, unknown function
Pf3D7_06_v3	411473	411787	315	411611	145	15.536	2.10059	14.447	CSA_5mC_peak_1794	PF3D7_0609600		conserved Plasmodium protein, unknown function
Pf3D7_06_v3	414208	414690	483	414448	221	42.3554	2.92893	40.7383	CSA_5mC_peak_1795	PF3D7_0609700	KIC6	protein KIC6
Pf3D7_06_v3	414918	417526	2609	415666	244	56.4034	3.34709	54.4412	CSA_5mC_peak_1796	PF3D7_0609700	KIC6	protein KIC6
Pf3D7_06_v3	418593	419148	556	418735	183	25.8446	2.42911	24.5523	CSA_5mC_peak_1797	PF3D7_0609700	KIC6	protein KIC6
Pf3D7_06_v3	421722	422179	458	421878	119	10.8658	1.942	9.88094	CSA_5mC_peak_1798	PF3D7_0609800	DHHC2	palmitoyltransferase DHHC2, putative
Pf3D7_06_v3	425912	426265	354	426145	132	7.93493	1.67737	7.02429	CSA_5mC_peak_1799	PF3D7_0609900		conserved Plasmodium protein, unknown function
Pf3D7_06_v3	426459	426865	407	426670	248	56.0561	3.29415	54.1029	CSA_5mC_peak_1800	PF3D7_0609900		conserved Plasmodium protein, unknown function
Pf3D7_06_v3	430663	431290	628	431007	168	24.3264	2.45359	23.0627	CSA_5mC_peak_1801	PF3D7_0609900		conserved Plasmodium protein, unknown function
Pf3D7_06_v3	433825	434177	353	434000	180	31.4542	2.74204	30.0559	CSA_5mC_peak_1802	PF3D7_0610000		ribosomal protein L19, mitochondrial, putative
Pf3D7_06_v3	434656	435919	1264	435601	258	64.9286	3.5773	62.7452	CSA_5mC_peak_1803	PF3D7_0610100	SLU7	pre-mRNA-splicing factor SLU7, putative
Pf3D7_06_v3	437843	440428	2586	438128	289	79.5914	3.8617	77.009	CSA_5mC_peak_1804	PF3D7_0610200	RBM25	RNA-binding protein 25, putative
Pf3D7_06_v3	449287	449575	289	449420	126	13.055	2.05528	12.0188	CSA_5mC_peak_1805	PF3D7_0610600	CDPK2	calcium-dependent protein kinase 2
Pf3D7_06_v3	453967	454447	481	454182	252	64.0784	3.60382	61.9169	CSA_5mC_peak_1806	PF3D7_0610800	TK	transketolase
Pf3D7_06_v3	454760	455201	442	455016	207	35.3687	2.71915	33.8957	CSA_5mC_peak_1807	PF3D7_0610800	TK	transketolase
Pf3D7_06_v3	456975	457217	243	457114	122	8.698	1.76968	7.76643	CSA_5mC_peak_1808	PF3D7_0610900	SPT5	transcription elongation factor SPT5, putative
Pf3D7_06_v3	458833	459204	372	459052	207	34.9663	2.70049	33.5006	CSA_5mC_peak_1809	PF3D7_0610900	SPT5	transcription elongation factor SPT5, putative
Pf3D7_06_v3	459686	460620	935	460361	278	82.1356	4.09654	79.4774	CSA_5mC_peak_1810	PF3D7_0610900	SPT5	transcription elongation factor SPT5, putative
Pf3D7_06_v3	462325	462689	365	462555	172	22.444	2.32535	21.2164	CSA_5mC_peak_1811	intergenic
Pf3D7_06_v3	465666	465942	277	465824	171	25.119	2.47467	23.8401	CSA_5mC_peak_1812	intergenic
Pf3D7_06_v3	472562	472853	292	472704	155	12.1492	1.85309	11.1335	CSA_5mC_peak_1813	PF3D7_0611400	SWIB	SWI/SNF-related matrix-associated actin-dependent regulator of chromatin
Pf3D7_06_v3	485704	487215	1512	485971	259	58.102	3.28058	56.0973	CSA_5mC_peak_1814	PF3D7_0611600	BTP1	basal complex transmembrane protein 1
Pf3D7_06_v3	492133	492382	250	492183	123	5.75909	1.5502	4.91318	CSA_5mC_peak_1815	PF3D7_0611800		conserved Plasmodium protein, unknown function
Pf3D7_06_v3	492448	493301	854	493202	151	11.7731	1.8473	10.7672	CSA_5mC_peak_1816	PF3D7_0611800		conserved Plasmodium protein, unknown function
Pf3D7_06_v3	493962	494502	541	494250	149	14.6062	2.02281	13.537	CSA_5mC_peak_1817	PF3D7_0611800		conserved Plasmodium protein, unknown function
Pf3D7_06_v3	498094	498506	413	498318	279	67.2973	3.47013	65.0518	CSA_5mC_peak_1818	PF3D7_0611800		conserved Plasmodium protein, unknown function
Pf3D7_06_v3	503750	504057	308	503874	139	17.549	2.26567	16.4188	CSA_5mC_peak_1819	intergenic
Pf3D7_06_v3	506539	506793	255	506670	100	5.81534	1.63391	4.96784	CSA_5mC_peak_1820	PF3D7_0611900		lsm12, putative
Pf3D7_06_v3	509152	509498	347	509310	203	45.0328	3.22718	43.3563	CSA_5mC_peak_1821	PF3D7_0612100	EIF3L	eukaryotic translation initiation factor 3 subunit L, putative
Pf3D7_06_v3	513286	513561	276	513404	123	10.5706	1.89863	9.59272	CSA_5mC_peak_1822	PF3D7_0612200	LRR6	leucine-rich repeat protein
Pf3D7_06_v3	515645	518409	2765	517556	234	58.2106	3.53362	56.204	CSA_5mC_peak_1823	PF3D7_0612200	LRR6	leucine-rich repeat protein
Pf3D7_06_v3	518963	519378	416	519187	206	31.8744	2.56542	30.4681	CSA_5mC_peak_1824	PF3D7_0612200	LRR6	leucine-rich repeat protein
Pf3D7_06_v3	524151	524486	336	524286	154	17.4314	2.15987	16.3039	CSA_5mC_peak_1825	PF3D7_0612600	NCS6	cytoplasmic tRNA 2-thiolation protein 1, putative
Pf3D7_06_v3	528711	529069	359	528857	116	7.65208	1.7179	6.74945	CSA_5mC_peak_1826	PF3D7_0612800	P12p	6-cysteine protein P12p
Pf3D7_06_v3	532214	533120	907	532841	269	65.653	3.4977	63.4495	CSA_5mC_peak_1827	PF3D7_0612900	NOG1	nucleolar GTP-binding protein 1, putative
Pf3D7_06_v3	540610	541823	1214	540939	301	103.379	4.72214	100.107	CSA_5mC_peak_1828	PF3D7_0613300	ROP14	rhoptry protein ROP14
Pf3D7_06_v3	544587	545010	424	544807	227	53.395	3.38243	51.512	CSA_5mC_peak_1829	PF3D7_0613300	ROP14	rhoptry protein ROP14
Pf3D7_06_v3	547329	547703	375	547554	113	7.37177	1.70894	6.47698	CSA_5mC_peak_1830	PF3D7_0613400	RPL18	50S ribosomal protein L18, apicoplast, putative
Pf3D7_06_v3	548412	548869	458	548528	122	7.31256	1.66896	6.41939	CSA_5mC_peak_1831	PF3D7_0613500		AP-3 complex subunit beta, putative
Pf3D7_06_v3	551100	551565	466	551485	144	19.4172	2.34658	18.2492	CSA_5mC_peak_1832	PF3D7_0613500		AP-3 complex subunit beta, putative
Pf3D7_06_v3	553622	553851	230	553689	119	10.7182	1.93121	9.73653	CSA_5mC_peak_1833	intergenic
Pf3D7_06_v3	555066	555388	323	555242	183	29.7566	2.62818	28.3901	CSA_5mC_peak_1834	PF3D7_0613600		conserved Plasmodium protein, unknown function
Pf3D7_06_v3	556157	556651	495	556319	132	11.1781	1.8945	10.1857	CSA_5mC_peak_1835	PF3D7_0613600		conserved Plasmodium protein, unknown function
Pf3D7_06_v3	560212	560677	466	560422	204	40.081	2.96869	38.5127	CSA_5mC_peak_1836	PF3D7_0613700		syntaxin-binding protein, putative
Pf3D7_06_v3	566218	567284	1067	566781	200	38.8587	2.94474	37.3153	CSA_5mC_peak_1837	PF3D7_0613800	ApiAP2	AP2 domain transcription factor, putative
Pf3D7_06_v3	568786	569730	945	569464	253	66.9881	3.72296	64.7499	CSA_5mC_peak_1838	PF3D7_0613800	ApiAP2	AP2 domain transcription factor, putative
Pf3D7_06_v3	571729	572119	391	571877	174	24.6398	2.42778	23.3699	CSA_5mC_peak_1839	PF3D7_0613800	ApiAP2	AP2 domain transcription factor, putative
Pf3D7_06_v3	572199	572811	613	572609	283	74.6774	3.72576	72.2314	CSA_5mC_peak_1840	PF3D7_0613800	ApiAP2	AP2 domain transcription factor, putative
Pf3D7_06_v3	573879	574412	534	574045	205	36.423	2.78398	34.9289	CSA_5mC_peak_1841	PF3D7_0613800	ApiAP2	AP2 domain transcription factor, putative
Pf3D7_06_v3	574641	575041	401	574832	163	18.424	2.16372	17.2762	CSA_5mC_peak_1842	PF3D7_0613800	ApiAP2	AP2 domain transcription factor, putative
Pf3D7_06_v3	575414	576941	1528	576440	227	47.8026	3.12331	46.0605	CSA_5mC_peak_1843	PF3D7_0613800	ApiAP2	AP2 domain transcription factor, putative
Pf3D7_06_v3	577799	578145	347	577972	159	15.4108	2.01882	14.3244	CSA_5mC_peak_1844	PF3D7_0613800	ApiAP2	AP2 domain transcription factor, putative
Pf3D7_06_v3	578204	578545	342	578397	153	15.9698	2.08123	14.8726	CSA_5mC_peak_1845	PF3D7_0613800	ApiAP2	AP2 domain transcription factor, putative
Pf3D7_06_v3	580127	581815	1689	580873	260	68.6484	3.71777	66.3659	CSA_5mC_peak_1846	PF3D7_0613900	MyoE	myosin E, putative
Pf3D7_06_v3	581893	583336	1444	582701	250	55.4822	3.25157	53.5432	CSA_5mC_peak_1847	PF3D7_0613900	MyoE	myosin E, putative
Pf3D7_06_v3	589317	589856	540	589533	209	28.4782	2.3951	27.1362	CSA_5mC_peak_1848	PF3D7_0614100		filamin domain-containing protein, putative
Pf3D7_06_v3	590319	590996	678	590830	184	24.4638	2.35394	23.1976	CSA_5mC_peak_1849	PF3D7_0614100		filamin domain-containing protein, putative
Pf3D7_06_v3	592030	592300	271	592149	169	25.2396	2.4961	23.9585	CSA_5mC_peak_1850	PF3D7_0614100		filamin domain-containing protein, putative
Pf3D7_06_v3	599296	599631	336	599469	164	17.6891	2.1183	16.5562	CSA_5mC_peak_1851	PF3D7_0614300	MFR1	major facilitator superfamily-related transporter, putative
Pf3D7_06_v3	600240	600547	308	600399	171	28.2101	2.64332	26.8726	CSA_5mC_peak_1852	PF3D7_0614300	MFR1	major facilitator superfamily-related transporter, putative
Pf3D7_06_v3	604548	605050	503	604769	164	19.5212	2.21782	18.3512	CSA_5mC_peak_1853	PF3D7_0614400	CWF7	pre-mRNA-splicing factor CWF7, putative
Pf3D7_06_v3	606173	606446	274	606302	121	6.87023	1.63984	5.99008	CSA_5mC_peak_1854	PF3D7_0614500	RPL19	60S ribosomal protein L19
Pf3D7_06_v3	609589	609856	268	609747	159	20.7351	2.31702	19.5408	CSA_5mC_peak_1855	PF3D7_0614600		conserved Plasmodium protein, unknown function
Pf3D7_06_v3	610285	610558	274	610474	126	6.8567	1.62201	5.97699	CSA_5mC_peak_1856	PF3D7_0614600		conserved Plasmodium protein, unknown function
Pf3D7_06_v3	612997	613552	556	613170	178	30.5645	2.71174	29.1828	CSA_5mC_peak_1857	PF3D7_0614700		F-box protein FBXO6, putative
Pf3D7_06_v3	615837	616432	596	616149	279	72.0594	3.66039	69.6832	CSA_5mC_peak_1858	PF3D7_0614800	NTHL1	endonuclease III-like protein 1, putative
Pf3D7_06_v3	618247	618518	272	618379	152	11.329	1.81745	10.3329	CSA_5mC_peak_1859	PF3D7_0614900		conserved Plasmodium membrane protein, unknown function
Pf3D7_06_v3	619852	620329	478	620069	250	70.757	3.93352	68.4157	CSA_5mC_peak_1860	PF3D7_0614900		conserved Plasmodium membrane protein, unknown function
Pf3D7_06_v3	620888	621513	626	621121	220	34.3007	2.58232	32.8484	CSA_5mC_peak_1861	PF3D7_0614900		conserved Plasmodium membrane protein, unknown function
Pf3D7_06_v3	622283	622648	366	622473	177	32.3179	2.81587	30.9033	CSA_5mC_peak_1862	PF3D7_0615000		conserved Plasmodium protein, unknown function
Pf3D7_06_v3	623782	624165	384	623984	134	10.9088	1.86721	9.92265	CSA_5mC_peak_1863	PF3D7_0615100	ENR	enoyl-acyl carrier reductase
Pf3D7_06_v3	625844	626291	448	626032	135	16.1091	2.20093	15.0081	CSA_5mC_peak_1864	PF3D7_0615200		conserved protein, unknown function
Pf3D7_06_v3	629094	629397	304	629278	171	30.347	2.7624	28.9692	CSA_5mC_peak_1865	PF3D7_0615300	GWT1	GPI-anchored wall transfer protein 1, putative
Pf3D7_06_v3	629833	630184	352	630011	209	43.3824	3.08342	41.7431	CSA_5mC_peak_1866	PF3D7_0615300	GWT1	GPI-anchored wall transfer protein 1, putative
Pf3D7_06_v3	632816	633125	310	632973	136	10.9312	1.85949	9.94443	CSA_5mC_peak_1867	PF3D7_0615400		ribonuclease, putative
Pf3D7_06_v3	634047	635589	1543	634500	238	50.0306	3.12441	48.2324	CSA_5mC_peak_1868	PF3D7_0615400		ribonuclease, putative
Pf3D7_06_v3	636482	637487	1006	637096	257	75.0418	4.04423	72.5866	CSA_5mC_peak_1869	PF3D7_0615400		ribonuclease, putative
Pf3D7_06_v3	638499	639138	640	638927	180	34.9102	2.92918	33.4455	CSA_5mC_peak_1870	PF3D7_0615400		ribonuclease, putative
Pf3D7_06_v3	639444	640173	730	639676	238	53.4419	3.274	51.5574	CSA_5mC_peak_1871	PF3D7_0615400		ribonuclease, putative
Pf3D7_06_v3	641138	641471	334	641306	188	33.4043	2.77508	31.9691	CSA_5mC_peak_1872	PF3D7_0615400		ribonuclease, putative
Pf3D7_06_v3	644795	645313	519	645086	170	30.1978	2.76332	28.8232	CSA_5mC_peak_1873	PF3D7_0615500	CRK5	cdc2-related protein kinase 5
Pf3D7_06_v3	647960	648431	472	648181	141	14.229	2.04304	13.1674	CSA_5mC_peak_1874	PF3D7_0615600		zinc finger protein, putative
Pf3D7_06_v3	648710	649157	448	648874	186	26.5512	2.44462	25.2453	CSA_5mC_peak_1875	PF3D7_0615600		zinc finger protein, putative
Pf3D7_06_v3	649741	650218	478	649907	195	38.4498	2.97068	36.9151	CSA_5mC_peak_1876	PF3D7_0615600		zinc finger protein, putative
Pf3D7_06_v3	650746	651124	379	650947	157	22.3172	2.42223	21.0918	CSA_5mC_peak_1877	PF3D7_0615600		zinc finger protein, putative
Pf3D7_06_v3	660313	660846	534	660591	210	40.1343	2.91838	38.5647	CSA_5mC_peak_1878	PF3D7_0615800	COG4	conserved oligomeric Golgi complex subunit 4, putative
Pf3D7_06_v3	663733	664235	503	664057	258	60.0372	3.36961	57.9835	CSA_5mC_peak_1879	PF3D7_0615900		protein phosphatase, putative
Pf3D7_06_v3	664473	664874	402	664658	150	13.4934	1.95237	12.4491	CSA_5mC_peak_1880	PF3D7_0615900		protein phosphatase, putative
Pf3D7_06_v3	666630	667032	403	666848	151	22.156	2.45987	20.9336	CSA_5mC_peak_1881	PF3D7_0615900		protein phosphatase, putative
Pf3D7_06_v3	667534	667834	301	667684	135	12.978	1.99688	11.9441	CSA_5mC_peak_1882	PF3D7_0615900		protein phosphatase, putative
Pf3D7_06_v3	672532	672856	325	672710	160	18.1215	2.16405	16.9799	CSA_5mC_peak_1883	PF3D7_0616100		conserved Plasmodium protein, unknown function
Pf3D7_06_v3	674663	675204	542	674852	245	54.4885	3.25446	52.5762	CSA_5mC_peak_1884	PF3D7_0616200	NDC80	kinetochore protein NDC80, putative
Pf3D7_06_v3	676811	677217	407	677032	203	35.2079	2.74203	33.7378	CSA_5mC_peak_1885	PF3D7_0616300		conserved Plasmodium protein, unknown function
Pf3D7_06_v3	680536	680815	280	680673	157	21.3202	2.36446	20.1147	CSA_5mC_peak_1886	PF3D7_0616400		conserved Plasmodium protein, unknown function
Pf3D7_06_v3	686219	686916	698	686529	210	48.7166	3.33835	46.9514	CSA_5mC_peak_1887	PF3D7_0616500	TLP	TRAP-like protein
Pf3D7_06_v3	687365	688574	1210	688359	213	43.4332	3.04829	41.7926	CSA_5mC_peak_1888	PF3D7_0616500	TLP	TRAP-like protein
Pf3D7_06_v3	690072	691123	1052	690688	176	21.4976	2.25215	20.2881	CSA_5mC_peak_1889	PF3D7_0616600		conserved protein, unknown function
Pf3D7_06_v3	692947	693318	372	693147	183	28.9555	2.58696	27.6038	CSA_5mC_peak_1890	PF3D7_0616700		ras GTPAse, putative
Pf3D7_06_v3	699280	699881	602	699495	218	51.5206	3.38951	49.685	CSA_5mC_peak_1891	PF3D7_0616900		conserved Plasmodium protein, unknown function
Pf3D7_06_v3	700226	701215	990	700904	216	48.6289	3.26923	46.8661	CSA_5mC_peak_1892	PF3D7_0616900		conserved Plasmodium protein, unknown function
Pf3D7_06_v3	703132	703419	288	703275	154	13.5579	1.93775	12.5122	CSA_5mC_peak_1893	PF3D7_0616900		conserved Plasmodium protein, unknown function
Pf3D7_06_v3	703510	703810	301	703676	175	24.1252	2.39401	22.8658	CSA_5mC_peak_1894	PF3D7_0616900		conserved Plasmodium protein, unknown function
Pf3D7_06_v3	709797	710331	535	710047	219	42.962	2.97318	41.3318	CSA_5mC_peak_1895	PF3D7_0617100		AP-2 complex subunit alpha, putative
Pf3D7_06_v3	710662	711005	344	710822	199	31.8607	2.61285	30.4548	CSA_5mC_peak_1896	PF3D7_0617100		AP-2 complex subunit alpha, putative
Pf3D7_06_v3	717326	717688	363	717488	192	29.4504	2.54633	28.0894	CSA_5mC_peak_1897	PF3D7_0617200		BFR1 domain-containing protein, putative
Pf3D7_06_v3	717936	718698	763	718276	301	75.5798	3.58739	73.1101	CSA_5mC_peak_1898	PF3D7_0617200		BFR1 domain-containing protein, putative
Pf3D7_06_v3	722542	722835	294	722709	185	31.8192	2.71864	30.414	CSA_5mC_peak_1899	PF3D7_0617400	VAR	erythrocyte membrane protein 1, PfEMP1
Pf3D7_06_v3	724190	725742	1553	724811	229	55.2289	3.44785	53.2966	CSA_5mC_peak_1900	PF3D7_0617400	VAR	erythrocyte membrane protein 1, PfEMP1
Pf3D7_06_v3	725816	727007	1192	726343	177	16.8844	2.01408	15.7679	CSA_5mC_peak_1901	PF3D7_0617400	VAR	erythrocyte membrane protein 1, PfEMP1
Pf3D7_06_v3	728041	728820	780	728389	197	38.7408	2.9666	37.2004	CSA_5mC_peak_1902	PF3D7_0617400	VAR	erythrocyte membrane protein 1, PfEMP1
Pf3D7_06_v3	729134	729668	535	729374	176	25.7461	2.47192	24.4555	CSA_5mC_peak_1903	PF3D7_0617400	VAR	erythrocyte membrane protein 1, PfEMP1
Pf3D7_06_v3	730122	730599	478	730342	139	10.6787	1.8302	9.69801	CSA_5mC_peak_1904	PF3D7_0617400	VAR	erythrocyte membrane protein 1, PfEMP1
Pf3D7_06_v3	730675	731526	852	730897	184	23.6306	2.3128	22.3804	CSA_5mC_peak_1905	PF3D7_0617400	VAR	erythrocyte membrane protein 1, PfEMP1
Pf3D7_06_v3	738801	739136	336	739010	186	22.7583	2.25884	21.5247	CSA_5mC_peak_1906	PF3D7_0617600		stevor
Pf3D7_06_v3	741729	742077	349	741966	124	7.56758	1.68017	6.66714	CSA_5mC_peak_1907	PF3D7_0617700	RIF	rifin
Pf3D7_06_v3	758692	759528	837	759325	177	22.4852	2.29674	21.257	CSA_5mC_peak_1908	PF3D7_0618000		conserved Plasmodium membrane protein, unknown function
Pf3D7_06_v3	763468	763853	386	763628	223	46.2137	3.08708	44.5098	CSA_5mC_peak_1909	PF3D7_0618100		conserved Plasmodium protein, unknown function
Pf3D7_06_v3	764655	765332	678	764842	187	23.9276	2.30993	22.6715	CSA_5mC_peak_1910	PF3D7_0618200		conserved protein, unknown function
Pf3D7_06_v3	773875	774172	298	774066	171	30.7221	2.78353	29.3372	CSA_5mC_peak_1911	intergenic
Pf3D7_06_v3	774616	774901	286	774774	111	6.04957	1.61141	5.19478	CSA_5mC_peak_1912	PF3D7_0618500	MDH	malate dehydrogenase
Pf3D7_06_v3	778729	779219	491	778945	260	65.3667	3.57537	63.1714	CSA_5mC_peak_1913	PF3D7_0618700		trafficking protein particle complex subunit 6A, putative
Pf3D7_06_v3	785104	785649	546	785315	225	35.9149	2.61935	34.431	CSA_5mC_peak_1914	PF3D7_0618900	GPI1	phosphatidylinositol N-acetylglucosaminyltransferase subunit GPI1
Pf3D7_06_v3	791021	792312	1292	791336	280	80.7874	4.01369	78.1688	CSA_5mC_peak_1915	PF3D7_0619000		FPL domain-containing protein, putative
Pf3D7_06_v3	792979	793446	468	793286	188	23.8907	2.30244	22.6353	CSA_5mC_peak_1916	PF3D7_0619000		FPL domain-containing protein, putative
Pf3D7_06_v3	793575	794131	557	793816	249	59.9474	3.45299	57.8957	CSA_5mC_peak_1917	PF3D7_0619000		FPL domain-containing protein, putative
Pf3D7_06_v3	799066	799588	523	799352	282	88.0422	4.30594	85.2215	CSA_5mC_peak_1918	PF3D7_0619200		conserved Plasmodium protein, unknown function
Pf3D7_06_v3	800116	800668	553	800332	125	5.1253	1.49673	4.30045	CSA_5mC_peak_1919	PF3D7_0619200		conserved Plasmodium protein, unknown function
Pf3D7_06_v3	801146	801714	569	801346	214	30.4373	2.45213	29.0578	CSA_5mC_peak_1920	PF3D7_0619200		conserved Plasmodium protein, unknown function
Pf3D7_06_v3	805721	806050	330	805890	221	30.9593	2.4349	29.5703	CSA_5mC_peak_1921	PF3D7_0619300		conserved Plasmodium protein, unknown function
Pf3D7_06_v3	807572	807799	228	807653	116	5.92826	1.5846	5.07683	CSA_5mC_peak_1922	PF3D7_0619300		conserved Plasmodium protein, unknown function
Pf3D7_06_v3	808046	808323	278	808151	155	16.2379	2.08579	15.1348	CSA_5mC_peak_1923	PF3D7_0619300		conserved Plasmodium protein, unknown function
Pf3D7_06_v3	808418	808663	246	808594	113	5.34546	1.54731	4.51322	CSA_5mC_peak_1924	PF3D7_0619300		conserved Plasmodium protein, unknown function
Pf3D7_06_v3	809348	810270	923	809720	194	31.8398	2.64844	30.4342	CSA_5mC_peak_1925	PF3D7_0619300		conserved Plasmodium protein, unknown function
Pf3D7_06_v3	810424	811521	1098	810801	297	84.3895	3.96823	81.6693	CSA_5mC_peak_1926	PF3D7_0619300		conserved Plasmodium protein, unknown function
Pf3D7_06_v3	812358	813816	1459	813320	245	56.4378	3.33894	54.4748	CSA_5mC_peak_1927	PF3D7_0619300		conserved Plasmodium protein, unknown function
Pf3D7_06_v3	813947	814338	392	814124	158	20.1	2.28763	18.9184	CSA_5mC_peak_1928	PF3D7_0619300		conserved Plasmodium protein, unknown function
Pf3D7_06_v3	815811	816070	260	815961	119	8.22651	1.74826	7.30792	CSA_5mC_peak_1929	PF3D7_0619400		cell division cycle protein 48 homologue, putative
Pf3D7_06_v3	816579	817669	1091	816815	156	16.4895	2.0947	15.3808	CSA_5mC_peak_1930	PF3D7_0619400		cell division cycle protein 48 homologue, putative
Pf3D7_06_v3	817901	818185	285	818016	132	9.32399	1.77106	8.37653	CSA_5mC_peak_1931	PF3D7_0619400		cell division cycle protein 48 homologue, putative
Pf3D7_06_v3	822729	823083	355	822918	163	17.9542	2.13808	16.8158	CSA_5mC_peak_1932	PF3D7_0619500	ACS12	acyl-CoA synthetase
Pf3D7_06_v3	826215	826594	380	826412	215	43.8671	3.05053	42.2169	CSA_5mC_peak_1933	PF3D7_0619600		conserved Plasmodium protein, unknown function
Pf3D7_06_v3	829584	830282	699	829811	205	40.1429	2.96265	38.5732	CSA_5mC_peak_1934	PF3D7_0619700		F-box protein FBXO1, putative
Pf3D7_06_v3	830582	830914	333	830738	208	41.9786	3.02452	40.3703	CSA_5mC_peak_1935	intergenic
Pf3D7_06_v3	835584	835954	371	835744	192	36.4846	2.89791	34.9898	CSA_5mC_peak_1936	PF3D7_0619800		conserved Plasmodium membrane protein, unknown function
Pf3D7_06_v3	839043	839301	259	839150	140	17.1956	2.23591	16.0726	CSA_5mC_peak_1937	PF3D7_0619800		conserved Plasmodium membrane protein, unknown function
Pf3D7_06_v3	842546	843027	482	842763	267	56.686	3.15729	54.7169	CSA_5mC_peak_1938	PF3D7_0620000	PIMMS43	PIMMS43 protein
Pf3D7_06_v3	851506	851901	396	851727	142	13.3619	1.98384	12.3196	CSA_5mC_peak_1939	PF3D7_0620400	MSP10	merozoite surface protein 10
Pf3D7_06_v3	855175	856107	933	855814	281	73.3336	3.6918	70.9224	CSA_5mC_peak_1940	PF3D7_0620500		cleavage stimulation factor subunit 1, putative
Pf3D7_06_v3	857786	858059	274	857924	145	9.9896	1.76359	9.02556	CSA_5mC_peak_1941	PF3D7_0620600		conserved Plasmodium protein, unknown function
Pf3D7_06_v3	863132	863389	258	863254	129	9.79478	1.81561	8.83544	CSA_5mC_peak_1942	PF3D7_0621000		conserved Plasmodium protein, unknown function
Pf3D7_06_v3	863510	863764	255	863640	139	11.0869	1.85605	10.097	CSA_5mC_peak_1943	PF3D7_0621000		conserved Plasmodium protein, unknown function
Pf3D7_06_v3	867212	867504	293	867356	167	20.2879	2.24146	19.1023	CSA_5mC_peak_1944	PF3D7_0621100		conserved Plasmodium protein, unknown function
Pf3D7_06_v3	871192	871536	345	871344	155	17.1345	2.137	16.0131	CSA_5mC_peak_1945	PF3D7_0621200	PDX1	pyridoxine biosynthesis protein PDX1
Pf3D7_06_v3	871836	872170	335	872036	148	13.5595	1.96582	12.5135	CSA_5mC_peak_1946	PF3D7_0621200	PDX1	pyridoxine biosynthesis protein PDX1
Pf3D7_06_v3	873773	874409	637	874010	288	82.6955	4.00046	80.0215	CSA_5mC_peak_1947	PF3D7_0621300	PUF3	mRNA-binding protein PUF3
Pf3D7_06_v3	879022	879347	326	879219	115	4.70905	1.48923	3.89872	CSA_5mC_peak_1948	PF3D7_0621400	ALV7	Pf77 protein
Pf3D7_06_v3	884875	885961	1087	885047	208	29.864	2.46222	28.4952	CSA_5mC_peak_1949	PF3D7_0621700		RAP protein, putative
Pf3D7_06_v3	887254	887597	344	887403	194	33.2391	2.71726	31.807	CSA_5mC_peak_1950	PF3D7_0621700		RAP protein, putative
Pf3D7_06_v3	895230	895705	476	895568	146	17.3309	2.20363	16.2053	CSA_5mC_peak_1951	PF3D7_0621900	SRP68	signal recognition particle subunit SRP68, putative
Pf3D7_06_v3	898363	898812	450	898521	186	24.3802	2.3378	23.1155	CSA_5mC_peak_1952	PF3D7_0622100		conserved Plasmodium protein, unknown function
Pf3D7_06_v3	901102	901518	417	901316	166	20.2366	2.2447	19.052	CSA_5mC_peak_1953	PF3D7_0622100		conserved Plasmodium protein, unknown function
Pf3D7_06_v3	902054	902282	229	902212	124	5.26487	1.50992	4.43502	CSA_5mC_peak_1954	PF3D7_0622100		conserved Plasmodium protein, unknown function
Pf3D7_06_v3	904592	905242	651	905011	277	69.2116	3.56505	66.9138	CSA_5mC_peak_1955	PF3D7_0622200	MIAB	tRNA-2-methylthio-N(6)-dimethylallyladenosine synthase
Pf3D7_06_v3	905872	906293	422	906182	134	11.7618	1.92299	10.7566	CSA_5mC_peak_1956	PF3D7_0622200	MIAB	tRNA-2-methylthio-N(6)-dimethylallyladenosine synthase
Pf3D7_06_v3	909294	909868	575	909818	119	4.8112	1.4872	3.99686	CSA_5mC_peak_1957	PF3D7_0622300		vacuolar transporter chaperone, putative
Pf3D7_06_v3	910350	910664	315	910504	156	19.9914	2.29476	18.8122	CSA_5mC_peak_1958	PF3D7_0622300		vacuolar transporter chaperone, putative
Pf3D7_06_v3	919654	920220	567	919836	112	5.13827	1.53328	4.31322	CSA_5mC_peak_1959	PF3D7_0622800		leucine--tRNA ligase, putative
Pf3D7_06_v3	920521	920844	324	920705	166	18.7265	2.16339	17.5724	CSA_5mC_peak_1960	PF3D7_0622800		leucine--tRNA ligase, putative
Pf3D7_06_v3	921491	921742	252	921643	104	3.31807	1.39203	2.56142	CSA_5mC_peak_1961	PF3D7_0622800		leucine--tRNA ligase, putative
Pf3D7_06_v3	922077	922662	586	922465	166	15.3625	1.98376	14.2781	CSA_5mC_peak_1962	PF3D7_0622800		leucine--tRNA ligase, putative
Pf3D7_06_v3	923281	923802	522	923536	227	49.1409	3.1843	47.3646	CSA_5mC_peak_1963	PF3D7_0622800		leucine--tRNA ligase, putative
Pf3D7_06_v3	925356	925837	482	925684	157	16.4281	2.08586	15.3211	CSA_5mC_peak_1964	PF3D7_0622900	AP2Tel	AP2 domain transcription factor AP2Tel
Pf3D7_06_v3	926686	926963	278	926823	140	11.5576	1.88123	10.5557	CSA_5mC_peak_1965	PF3D7_0622900	AP2Tel	AP2 domain transcription factor AP2Tel
Pf3D7_06_v3	927259	927761	503	927592	183	31.2153	2.70389	29.821	CSA_5mC_peak_1966	PF3D7_0622900	AP2Tel	AP2 domain transcription factor AP2Tel
Pf3D7_06_v3	927938	928799	862	928207	167	14.7539	1.94713	13.6824	CSA_5mC_peak_1967	PF3D7_0622900	AP2Tel	AP2 domain transcription factor AP2Tel
Pf3D7_06_v3	929171	929568	398	929312	113	3.75816	1.41284	2.98297	CSA_5mC_peak_1968	PF3D7_0622900	AP2Tel	AP2 domain transcription factor AP2Tel
Pf3D7_06_v3	942513	942775	263	942645	140	17.9166	2.28185	16.7789	CSA_5mC_peak_1969	PF3D7_0623100	NAB2	nuclear polyadenylated RNA-binding protein NAB2, putative
Pf3D7_06_v3	943358	943675	318	943560	131	12.6805	1.99972	11.6533	CSA_5mC_peak_1970	PF3D7_0623100	NAB2	nuclear polyadenylated RNA-binding protein NAB2, putative
Pf3D7_06_v3	948237	948471	235	948347	116	6.35762	1.61825	5.49283	CSA_5mC_peak_1971	PF3D7_0623300		EGF-like membrane protein, putative
Pf3D7_06_v3	954180	954443	264	954321	148	13.5595	1.96582	12.5135	CSA_5mC_peak_1972	PF3D7_0623500	SOD2	superoxide dismutase [Fe]
Pf3D7_06_v3	957741	958198	458	957981	219	44.4751	3.04286	42.8112	CSA_5mC_peak_1973	PF3D7_0623600		splicing factor-like protein 1, putative
Pf3D7_06_v3	964390	965109	720	964790	334	103.573	4.3008	100.293	CSA_5mC_peak_1974	PF3D7_0623800	TKL4	tyrosine kinase-like protein, putative
Pf3D7_06_v3	965230	965486	257	965383	132	6.52031	1.57988	5.651	CSA_5mC_peak_1975	PF3D7_0623800	TKL4	tyrosine kinase-like protein, putative
Pf3D7_06_v3	966744	967817	1074	967561	235	59.6784	3.59169	57.6342	CSA_5mC_peak_1976	PF3D7_0623800	TKL4	tyrosine kinase-like protein, putative
Pf3D7_06_v3	967904	968269	366	968073	149	14.7539	2.03154	13.6824	CSA_5mC_peak_1977	PF3D7_0623800	TKL4	tyrosine kinase-like protein, putative
Pf3D7_06_v3	969046	969273	228	969160	120	8.67185	1.77664	7.74094	CSA_5mC_peak_1978	PF3D7_0623800	TKL4	tyrosine kinase-like protein, putative
Pf3D7_06_v3	969459	970032	574	969654	169	23.0909	2.37946	21.8507	CSA_5mC_peak_1979	PF3D7_0623800	TKL4	tyrosine kinase-like protein, putative
Pf3D7_06_v3	973664	973899	236	973771	153	15.1126	2.03178	14.0323	CSA_5mC_peak_1980	PF3D7_0623800	TKL4	tyrosine kinase-like protein, putative
Pf3D7_06_v3	977068	977615	548	977261	152	22.5587	2.47605	21.3285	CSA_5mC_peak_1981	PF3D7_0623900		ribonuclease H2 subunit A, putative
Pf3D7_06_v3	981640	982437	798	981762	144	16.2633	2.1511	15.1598	CSA_5mC_peak_1982	PF3D7_0624000	HK	hexokinase
Pf3D7_06_v3	985295	985530	236	985429	118	9.31327	1.8333	8.3661	CSA_5mC_peak_1983	PF3D7_0624100		conserved protein, unknown function
Pf3D7_06_v3	985822	986139	318	985978	144	12.9576	1.94899	11.9259	CSA_5mC_peak_1984	PF3D7_0624200		SURP domain-containing protein, putative
Pf3D7_06_v3	990460	990857	398	990635	172	23.6573	2.38947	22.4068	CSA_5mC_peak_1985	PF3D7_0624400		conserved protein, unknown function
Pf3D7_06_v3	994071	994377	307	994244	172	31.1776	2.79972	29.7842	CSA_5mC_peak_1986	PF3D7_0624500	APC11	anaphase-promoting complex subunit 11, putative
Pf3D7_06_v3	999512	1000061	550	999779	167	23.976	2.44167	22.7192	CSA_5mC_peak_1987	PF3D7_0624600	ISWI	ISWI chromatin-remodeling complex ATPase
Pf3D7_06_v3	1000753	1001056	304	1000910	124	8.01531	1.71234	7.10264	CSA_5mC_peak_1988	PF3D7_0624600	ISWI	ISWI chromatin-remodeling complex ATPase
Pf3D7_06_v3	1001435	1001703	269	1001616	126	9.24824	1.7912	8.30262	CSA_5mC_peak_1989	PF3D7_0624600	ISWI	ISWI chromatin-remodeling complex ATPase
Pf3D7_06_v3	1001922	1003777	1856	1003386	237	55.8427	3.39177	53.8945	CSA_5mC_peak_1990	PF3D7_0624600	ISWI	ISWI chromatin-remodeling complex ATPase
Pf3D7_06_v3	1004126	1004535	410	1004309	225	44.2685	2.98171	42.6099	CSA_5mC_peak_1991	PF3D7_0624600	ISWI	ISWI chromatin-remodeling complex ATPase
Pf3D7_06_v3	1005027	1006396	1370	1005980	249	57.8155	3.36033	55.8184	CSA_5mC_peak_1992	PF3D7_0624600	ISWI	ISWI chromatin-remodeling complex ATPase
Pf3D7_06_v3	1007019	1007913	895	1007446	254	57.5733	3.30338	55.5815	CSA_5mC_peak_1993	PF3D7_0624600	ISWI	ISWI chromatin-remodeling complex ATPase
Pf3D7_06_v3	1008286	1008571	286	1008439	154	19.4332	2.27586	18.2648	CSA_5mC_peak_1994	PF3D7_0624600	ISWI	ISWI chromatin-remodeling complex ATPase
Pf3D7_06_v3	1012916	1013166	251	1012998	123	11.2758	1.9486	10.2807	CSA_5mC_peak_1995	PF3D7_0624800		conserved Plasmodium protein, unknown function
Pf3D7_06_v3	1017468	1017715	248	1017614	119	9.17142	1.81793	8.22753	CSA_5mC_peak_1996	PF3D7_0624900		GAS8-like protein, putative
Pf3D7_06_v3	1019864	1020158	295	1020009	167	28.9251	2.7188	27.5738	CSA_5mC_peak_1997	PF3D7_0625000	SMS1	sphingomyelin synthase 1, putative
Pf3D7_06_v3	1025126	1025600	475	1025407	241	60.493	3.56205	58.4274	CSA_5mC_peak_1998	PF3D7_0625200		conserved Plasmodium protein, unknown function
Pf3D7_06_v3	1026086	1026513	428	1026269	199	36.1717	2.82078	34.6829	CSA_5mC_peak_1999	PF3D7_0625200		conserved Plasmodium protein, unknown function
Pf3D7_06_v3	1028492	1028861	370	1028675	201	38.2395	2.90513	36.7095	CSA_5mC_peak_2000	PF3D7_0625300	MtDNAP	mitochondrial DNA polymerase
Pf3D7_06_v3	1029068	1029525	458	1029317	205	44.1656	3.16196	42.5093	CSA_5mC_peak_2001	PF3D7_0625300	MtDNAP	mitochondrial DNA polymerase
Pf3D7_06_v3	1030004	1030496	493	1030193	287	78.4067	3.83507	75.8602	CSA_5mC_peak_2002	PF3D7_0625300	MtDNAP	mitochondrial DNA polymerase
Pf3D7_06_v3	1034369	1034615	247	1034542	141	18.2873	2.29803	17.1421	CSA_5mC_peak_2003	PF3D7_0625400		conserved Plasmodium protein, unknown function
Pf3D7_06_v3	1039317	1040177	861	1039554	269	71.7811	3.75402	69.4134	CSA_5mC_peak_2004	PF3D7_0625600	PAP	poly(A) polymerase PAP, putative
Pf3D7_06_v3	1041595	1042005	411	1041693	128	11.545	1.93973	10.5435	CSA_5mC_peak_2005	PF3D7_0625600	PAP	poly(A) polymerase PAP, putative
Pf3D7_06_v3	1045481	1045846	366	1045690	206	38.2578	2.86306	36.7274	CSA_5mC_peak_2006	PF3D7_0625800		conserved Plasmodium protein, unknown function
Pf3D7_06_v3	1047478	1047770	293	1047594	136	12.6628	1.9711	11.6369	CSA_5mC_peak_2007	PF3D7_0625900		conserved Plasmodium protein, unknown function
Pf3D7_06_v3	1050836	1051097	262	1050929	160	17.0273	2.10334	15.9079	CSA_5mC_peak_2008	PF3D7_0626000		conserved Plasmodium protein, unknown function
Pf3D7_06_v3	1055686	1056002	317	1055893	164	27.0879	2.64052	25.7721	CSA_5mC_peak_2009	PF3D7_0626100		oxidoreductase, short-chain dehydrogenase family, putative
Pf3D7_06_v3	1065059	1065556	498	1065199	147	20.5271	2.39226	19.3373	CSA_5mC_peak_2010	PF3D7_0626400		CRAL/TRIO domain-containing protein, putative
Pf3D7_06_v3	1067095	1068246	1152	1067882	270	70.6271	3.69425	68.2893	CSA_5mC_peak_2011	PF3D7_0626400		CRAL/TRIO domain-containing protein, putative
Pf3D7_06_v3	1069083	1069406	324	1069246	178	32.4988	2.81643	31.0809	CSA_5mC_peak_2012	intergenic
Pf3D7_06_v3	1070066	1072500	2435	1070987	299	76.0641	3.62381	73.581	CSA_5mC_peak_2013	PF3D7_0626500	CEP135	centrosomal protein CEP135, putative
Pf3D7_06_v3	1082854	1083720	867	1083544	219	44.4751	3.04286	42.8112	CSA_5mC_peak_2014	PF3D7_0626900		ribosomal protein L46, mitochondrial, putative
Pf3D7_06_v3	1089274	1089603	330	1089422	135	7.77867	1.65678	6.87209	CSA_5mC_peak_2015	PF3D7_0627100		ankyrin-repeat protein, putative
Pf3D7_06_v3	1091557	1092777	1221	1091779	229	43.4594	2.91377	41.8183	CSA_5mC_peak_2016	PF3D7_0627100		ankyrin-repeat protein, putative
Pf3D7_06_v3	1097657	1098319	663	1097933	164	16.7848	2.06942	15.6705	CSA_5mC_peak_2017	PF3D7_0627300	RNF5	E3 ubiquitin-protein ligase RNF5, putative
Pf3D7_06_v3	1103916	1104362	447	1104106	201	45.416	3.26903	43.7303	CSA_5mC_peak_2018	PF3D7_0627600		conserved Plasmodium protein, unknown function
Pf3D7_06_v3	1108221	1108719	499	1108490	130	9.54884	1.79454	8.59558	CSA_5mC_peak_2019	PF3D7_0627700		transportin
Pf3D7_06_v3	1109697	1110064	368	1109854	137	10.4745	1.82567	9.49891	CSA_5mC_peak_2020	PF3D7_0627700		transportin
Pf3D7_06_v3	1123494	1124548	1055	1124332	232	37.385	2.6364	35.8717	CSA_5mC_peak_2021	PF3D7_0628100	HECT1	HECT domain-containing protein 1, putative
Pf3D7_06_v3	1124855	1125098	244	1124956	116	5.58853	1.55771	4.74843	CSA_5mC_peak_2022	PF3D7_0628100	HECT1	HECT domain-containing protein 1, putative
Pf3D7_06_v3	1126417	1127164	748	1126955	210	35.3192	2.69483	33.8472	CSA_5mC_peak_2023	PF3D7_0628100	HECT1	HECT domain-containing protein 1, putative
Pf3D7_06_v3	1128618	1129189	572	1128822	195	27.8653	2.45032	26.5346	CSA_5mC_peak_2024	PF3D7_0628100	HECT1	HECT domain-containing protein 1, putative
Pf3D7_06_v3	1129820	1130186	367	1130047	129	8.59789	1.73373	7.66879	CSA_5mC_peak_2025	PF3D7_0628100	HECT1	HECT domain-containing protein 1, putative
Pf3D7_06_v3	1130436	1130753	318	1130587	180	22.9617	2.30305	21.7244	CSA_5mC_peak_2026	PF3D7_0628100	HECT1	HECT domain-containing protein 1, putative
Pf3D7_06_v3	1131895	1132425	531	1132092	141	12.0526	1.90755	11.0413	CSA_5mC_peak_2027	PF3D7_0628100	HECT1	HECT domain-containing protein 1, putative
Pf3D7_06_v3	1133539	1134338	800	1134146	288	73.9007	3.64482	71.4755	CSA_5mC_peak_2028	PF3D7_0628100	HECT1	HECT domain-containing protein 1, putative
Pf3D7_06_v3	1138394	1139034	641	1138612	231	48.8736	3.13535	47.1046	CSA_5mC_peak_2029	PF3D7_0628100	HECT1	HECT domain-containing protein 1, putative
Pf3D7_06_v3	1139618	1140094	477	1139885	238	52.9222	3.25096	51.0508	CSA_5mC_peak_2030	PF3D7_0628100	HECT1	HECT domain-containing protein 1, putative
Pf3D7_06_v3	1141695	1142009	315	1141874	184	26.9677	2.47882	25.654	CSA_5mC_peak_2031	PF3D7_0628100	HECT1	HECT domain-containing protein 1, putative
Pf3D7_06_v3	1142685	1143094	410	1142910	235	51.8114	3.22976	49.9683	CSA_5mC_peak_2032	PF3D7_0628100	HECT1	HECT domain-containing protein 1, putative
Pf3D7_06_v3	1144722	1145221	500	1144996	260	59.3036	3.32097	57.2685	CSA_5mC_peak_2033	PF3D7_0628100	HECT1	HECT domain-containing protein 1, putative
Pf3D7_06_v3	1146763	1147085	323	1146908	137	10.8449	1.84946	9.86108	CSA_5mC_peak_2034	PF3D7_0628100	HECT1	HECT domain-containing protein 1, putative
Pf3D7_06_v3	1147199	1147505	307	1147360	144	12.8298	1.9412	11.7996	CSA_5mC_peak_2035	PF3D7_0628100	HECT1	HECT domain-containing protein 1, putative
Pf3D7_06_v3	1148499	1149130	632	1148818	207	35.2085	2.71171	33.7383	CSA_5mC_peak_2036	PF3D7_0628100	HECT1	HECT domain-containing protein 1, putative
Pf3D7_06_v3	1150600	1150879	280	1150753	196	28.0165	2.45117	26.6831	CSA_5mC_peak_2037	PF3D7_0628100	HECT1	HECT domain-containing protein 1, putative
Pf3D7_06_v3	1151130	1151489	360	1151317	236	52.2023	3.2378	50.3494	CSA_5mC_peak_2038	PF3D7_0628100	HECT1	HECT domain-containing protein 1, putative
Pf3D7_06_v3	1153649	1154261	613	1153833	231	47.8397	3.08936	46.0965	CSA_5mC_peak_2039	PF3D7_0628100	HECT1	HECT domain-containing protein 1, putative
Pf3D7_06_v3	1160915	1161293	379	1161064	251	48.8004	2.9688	47.0332	CSA_5mC_peak_2040	PF3D7_0628200	PK4	eukaryotic translation initiation factor 2-alpha kinase
Pf3D7_06_v3	1162435	1163480	1046	1162606	245	54.9832	3.27579	53.0574	CSA_5mC_peak_2041	PF3D7_0628200	PK4	eukaryotic translation initiation factor 2-alpha kinase
Pf3D7_06_v3	1164263	1165208	946	1164998	208	37.2762	2.8004	35.7659	CSA_5mC_peak_2042	PF3D7_0628200	PK4	eukaryotic translation initiation factor 2-alpha kinase
Pf3D7_06_v3	1165518	1166080	563	1165866	161	18.7668	2.19407	17.6122	CSA_5mC_peak_2043	PF3D7_0628200	PK4	eukaryotic translation initiation factor 2-alpha kinase
Pf3D7_06_v3	1166579	1168196	1618	1166990	283	87.2477	4.25735	84.4501	CSA_5mC_peak_2044	PF3D7_0628200	PK4	eukaryotic translation initiation factor 2-alpha kinase
Pf3D7_06_v3	1174232	1174477	246	1174332	127	13.3813	2.07147	12.3381	CSA_5mC_peak_2045	PF3D7_0628300	CEPT	choline/ethanolaminephosphotransferase, putative
Pf3D7_06_v3	1182819	1183113	295	1182920	111	5.47398	1.56422	4.63716	CSA_5mC_peak_2046	intergenic
Pf3D7_06_v3	1184184	1184643	460	1184511	173	28.4872	2.6417	27.1443	CSA_5mC_peak_2047	PF3D7_0628700		conserved Plasmodium protein, unknown function
Pf3D7_06_v3	1190515	1191442	928	1190671	196	29.4951	2.52116	28.1334	CSA_5mC_peak_2048	PF3D7_0628900		RAP protein, putative
Pf3D7_06_v3	1197652	1198003	352	1197852	176	21.8926	2.27236	20.6756	CSA_5mC_peak_2049	PF3D7_0629100	NAPRT	nicotinate phosphoribosyltransferase, putative
Pf3D7_06_v3	1200089	1200772	684	1200331	204	33.5399	2.65605	32.1016	CSA_5mC_peak_2050	PF3D7_0629200		DnaJ protein, putative
Pf3D7_06_v3	1205264	1205499	236	1205334	127	13.3813	2.07147	12.3381	CSA_5mC_peak_2051	PF3D7_0629300	PL	phospholipase, putative
Pf3D7_06_v3	1206001	1206773	773	1206274	232	51.0237	3.22267	49.2011	CSA_5mC_peak_2052	PF3D7_0629300	PL	phospholipase, putative
Pf3D7_06_v3	1210416	1210828	413	1210602	142	15.9405	2.14366	14.8437	CSA_5mC_peak_2053	PF3D7_0629400	PABP3	polyadenylate-binding protein 3, putative
Pf3D7_06_v3	1211979	1212522	544	1212117	177	26.576	2.50822	25.2697	CSA_5mC_peak_2054	PF3D7_0629400	PABP3	polyadenylate-binding protein 3, putative
Pf3D7_06_v3	1215512	1216030	519	1215762	227	43.4034	2.92711	41.7634	CSA_5mC_peak_2055	PF3D7_0629500	AAT1	amino acid transporter AAT1
Pf3D7_06_v3	1216609	1216894	286	1216798	104	6.66721	1.69068	5.79321	CSA_5mC_peak_2056	PF3D7_0629500	AAT1	amino acid transporter AAT1
Pf3D7_06_v3	1221820	1222219	400	1221999	243	52.564	3.18977	50.7016	CSA_5mC_peak_2057	PF3D7_0629700	SET1	SET domain protein, putative
Pf3D7_06_v3	1223031	1225424	2394	1224922	311	88.2745	3.96989	85.4466	CSA_5mC_peak_2058	PF3D7_0629700	SET1	SET domain protein, putative
Pf3D7_06_v3	1226149	1227413	1265	1226628	276	61.3045	3.26332	59.2176	CSA_5mC_peak_2059	PF3D7_0629700	SET1	SET domain protein, putative
Pf3D7_06_v3	1227711	1227993	283	1227857	142	10.9707	1.83586	9.98281	CSA_5mC_peak_2060	PF3D7_0629700	SET1	SET domain protein, putative
Pf3D7_06_v3	1229207	1229512	306	1229322	176	19.6135	2.15626	18.4418	CSA_5mC_peak_2061	PF3D7_0629700	SET1	SET domain protein, putative
Pf3D7_06_v3	1229756	1231248	1493	1230263	239	51.0941	3.16175	49.2692	CSA_5mC_peak_2062	PF3D7_0629700	SET1	SET domain protein, putative
Pf3D7_06_v3	1231785	1232069	285	1231921	127	7.90846	1.69338	6.99852	CSA_5mC_peak_2063	PF3D7_0629700	SET1	SET domain protein, putative
Pf3D7_06_v3	1234449	1235051	603	1234807	305	91.1496	4.14973	88.2408	CSA_5mC_peak_2064	PF3D7_0629700	SET1	SET domain protein, putative
Pf3D7_06_v3	1235588	1236086	499	1235811	236	39.1116	2.68167	37.5633	CSA_5mC_peak_2065	PF3D7_0629700	SET1	SET domain protein, putative
Pf3D7_06_v3	1237054	1238777	1724	1238164	218	45.1611	3.08388	43.4819	CSA_5mC_peak_2066	PF3D7_0629700	SET1	SET domain protein, putative
Pf3D7_06_v3	1238997	1239689	693	1239246	206	31.3905	2.54338	29.9934	CSA_5mC_peak_2067	PF3D7_0629700	SET1	SET domain protein, putative
Pf3D7_06_v3	1240104	1240777	674	1240556	184	22.5865	2.26149	21.3558	CSA_5mC_peak_2068	PF3D7_0629700	SET1	SET domain protein, putative
Pf3D7_06_v3	1241529	1241850	322	1241675	136	12.0187	1.92962	11.0078	CSA_5mC_peak_2069	PF3D7_0629700	SET1	SET domain protein, putative
Pf3D7_06_v3	1243946	1244496	551	1244250	286	82.1123	3.99925	79.4545	CSA_5mC_peak_2070	PF3D7_0629800		cullin-2, putative
Pf3D7_06_v3	1245937	1246357	421	1246165	173	19.311	2.15644	18.1455	CSA_5mC_peak_2071	PF3D7_0629800		cullin-2, putative
Pf3D7_06_v3	1255709	1256046	338	1255874	167	19.7614	2.21322	18.5869	CSA_5mC_peak_2072	PF3D7_0630100		alpha/beta hydrolase, putative
Pf3D7_06_v3	1262243	1262674	432	1262483	190	27.283	2.45439	25.9632	CSA_5mC_peak_2073	PF3D7_0630300		DNA polymerase epsilon catalytic subunit A, putative
Pf3D7_06_v3	1264448	1264813	366	1264649	220	40.585	2.85745	39.0062	CSA_5mC_peak_2074	PF3D7_0630300		DNA polymerase epsilon catalytic subunit A, putative
Pf3D7_06_v3	1264992	1265399	408	1265179	215	34.424	2.62003	32.9692	CSA_5mC_peak_2075	PF3D7_0630300		DNA polymerase epsilon catalytic subunit A, putative
Pf3D7_06_v3	1266188	1266440	253	1266275	128	7.64281	1.67112	6.7404	CSA_5mC_peak_2076	PF3D7_0630300		DNA polymerase epsilon catalytic subunit A, putative
Pf3D7_06_v3	1268590	1268837	248	1268723	120	4.99882	1.49959	4.17777	CSA_5mC_peak_2077	PF3D7_0630300		DNA polymerase epsilon catalytic subunit A, putative
Pf3D7_06_v3	1276458	1276709	252	1276546	116	8.65207	1.79368	7.72164	CSA_5mC_peak_2078	PF3D7_0630500	YTM1	ribosome biogenesis protein YTM1, putative
Pf3D7_06_v3	1281206	1281781	576	1281384	171	22.5929	2.33961	21.362	CSA_5mC_peak_2079	PF3D7_0630600		deubiquitinating enzyme MINDY, putative
Pf3D7_06_v3	1286357	1286877	521	1286558	149	17.6806	2.20529	16.548	CSA_5mC_peak_2080	PF3D7_0630700		bifunctional methylenetetrahydrofolate dehydrogenase/cyclohydrolase, putative
Pf3D7_06_v3	1289165	1290510	1346	1290134	218	46.5835	3.15088	44.8704	CSA_5mC_peak_2081	PF3D7_0630800		TPH domain-containing protein, putative
Pf3D7_06_v3	1292451	1292968	518	1292745	279	59.4184	3.16821	57.3812	CSA_5mC_peak_2082	PF3D7_0630900	HAS1	ATP-dependent RNA helicase HAS1
Pf3D7_06_v3	1304310	1304570	261	1304509	106	7.26547	1.73162	6.37356	CSA_5mC_peak_2083	intergenic
Pf3D7_06_v3	1314706	1314960	255	1314815	121	8.43965	1.75529	7.51499	CSA_5mC_peak_2084	intergenic
Pf3D7_06_v3	1330177	1330552	376	1330338	201	45.416	3.26903	43.7303	CSA_5mC_peak_2085	PF3D7_0631800	RIF	rifin
Pf3D7_06_v3	1333203	1333623	421	1333418	132	6.90333	1.60656	6.02238	CSA_5mC_peak_2086	PF3D7_0631900		stevor
Pf3D7_06_v3	1341704	1342158	455	1341960	192	40.7923	3.12338	39.2087	CSA_5mC_peak_2087	PF3D7_0632200	RIF	rifin
Pf3D7_06_v3	1347734	1348034	301	1347894	173	31.6357	2.8159	30.2335	CSA_5mC_peak_2088	PF3D7_0632300	RIF	rifin
Pf3D7_06_v3	1351250	1351527	278	1351363	129	8.79646	1.74737	7.86253	CSA_5mC_peak_2089	PF3D7_0632400	RIF	rifin
Pf3D7_06_v3	1355409	1355828	420	1355637	178	33.9625	2.89682	32.5163	CSA_5mC_peak_2090	PF3D7_0632500	VAR	erythrocyte membrane protein 1, PfEMP1
Pf3D7_06_v3	1356553	1356789	237	1356670	117	6.93267	1.65903	6.05083	CSA_5mC_peak_2091	PF3D7_0632500	VAR	erythrocyte membrane protein 1, PfEMP1
Pf3D7_06_v3	1357528	1357825	298	1357693	127	9.14502	1.77968	8.20181	CSA_5mC_peak_2092	PF3D7_0632500	VAR	erythrocyte membrane protein 1, PfEMP1
Pf3D7_06_v3	1358147	1358694	548	1358423	202	38.7122	2.91951	37.1724	CSA_5mC_peak_2093	PF3D7_0632500	VAR	erythrocyte membrane protein 1, PfEMP1
Pf3D7_06_v3	1360221	1361470	1250	1360408	200	33.8789	2.70171	32.4348	CSA_5mC_peak_2094	PF3D7_0632500	VAR	erythrocyte membrane protein 1, PfEMP1
Pf3D7_06_v3	1361683	1362638	956	1362469	176	24.4002	2.40168	23.1351	CSA_5mC_peak_2095	PF3D7_0632500	VAR	erythrocyte membrane protein 1, PfEMP1
Pf3D7_06_v3	1362753	1363376	624	1362998	146	15.3036	2.08074	14.2202	CSA_5mC_peak_2096	PF3D7_0632500	VAR	erythrocyte membrane protein 1, PfEMP1
Pf3D7_06_v3	1363580	1364334	755	1364147	153	16.461	2.10961	15.3534	CSA_5mC_peak_2097	PF3D7_0632500	VAR	erythrocyte membrane protein 1, PfEMP1
Pf3D7_06_v3	1364384	1365831	1448	1365244	223	42.7047	2.92831	41.0806	CSA_5mC_peak_2098	PF3D7_0632500	VAR	erythrocyte membrane protein 1, PfEMP1
Pf3D7_06_v3	1366121	1366572	452	1366382	153	22.6915	2.47585	21.459	CSA_5mC_peak_2099	PF3D7_0632500	VAR	erythrocyte membrane protein 1, PfEMP1
Pf3D7_06_v3	1368262	1368659	398	1368447	193	35.6929	2.84849	34.2137	CSA_5mC_peak_2100	intergenic
Pf3D7_06_v3	1372444	1372804	361	1372603	151	12.9667	1.917	11.9334	CSA_5mC_peak_2101	PF3D7_0632700	RIF	rifin
Pf3D7_06_v3	1376237	1377284	1048	1376356	160	25.8793	2.60552	24.5856	CSA_5mC_peak_2102	PF3D7_0632800	VAR	erythrocyte membrane protein 1, PfEMP1
Pf3D7_06_v3	1377354	1382103	4750	1378367	227	43.4034	2.92711	41.7634	CSA_5mC_peak_2103	PF3D7_0632800	VAR	erythrocyte membrane protein 1, PfEMP1
Pf3D7_06_v3	1384079	1384345	267	1384226	135	14.7297	2.11075	13.6585	CSA_5mC_peak_2104	intergenic
Pf3D7_06_v3	1386093	1386957	865	1386711	190	37.8361	2.98726	36.3136	CSA_5mC_peak_2105	intergenic
Pf3D7_06_v3	1391413	1392025	613	1391861	179	29.7057	2.65756	28.3402	CSA_5mC_peak_2106	intergenic
Pf3D7_06_v3	1394271	1394598	328	1394420	117	8.38453	1.7689	7.46122	CSA_5mC_peak_2107	intergenic
Pf3D7_06_v3	1395541	1396380	840	1395764	136	12.7207	1.97484	11.6925	CSA_5mC_peak_2108	intergenic
Pf3D7_06_v3	1398999	1399267	269	1399098	122	8.74449	1.77303	7.81184	CSA_5mC_peak_2109	intergenic
Pf3D7_06_v3	1402788	1403043	256	1402935	125	7.68177	1.68468	6.77835	CSA_5mC_peak_2110	intergenic
Pf3D7_06_v3	1404491	1406520	2030	1405377	243	59.1049	3.47728	57.0758	CSA_5mC_peak_2111	intergenic
Pf3D7_06_v3	1408612	1408913	302	1408784	118	6.20364	1.59952	5.34383	CSA_5mC_peak_2112	intergenic
Pf3D7_06_v3	1409346	1409994	649	1409749	128	9.27256	1.78422	8.32632	CSA_5mC_peak_2113	intergenic
Pf3D7_06_v3	1411242	1411551	310	1411396	140	12.2762	1.92628	11.2589	CSA_5mC_peak_2114	intergenic
Pf3D7_07_v3	1525	2154	630	1753	221	56.2992	3.5927	54.3398	CSA_5mC_peak_2115	intergenic
Pf3D7_07_v3	2734	5802	3069	3975	230	54.2671	3.39176	52.3607	CSA_5mC_peak_2116	intergenic
Pf3D7_07_v3	8555	11159	2605	10166	251	53.2656	3.15041	51.3851	CSA_5mC_peak_2117	intergenic
Pf3D7_07_v3	18422	18724	303	18554	133	13.3931	2.0354	12.3497	CSA_5mC_peak_2118	intergenic
Pf3D7_07_v3	20248	23123	2876	21955	224	48.2874	3.17338	46.5333	CSA_5mC_peak_2119	PF3D7_0700100	VAR	erythrocyte membrane protein 1, PfEMP1
Pf3D7_07_v3	23250	23713	464	23523	153	22.0293	2.4362	20.8099	CSA_5mC_peak_2120	PF3D7_0700100	VAR	erythrocyte membrane protein 1, PfEMP1
Pf3D7_07_v3	23888	26543	2656	24335	201	42.6549	3.1264	41.0321	CSA_5mC_peak_2121	PF3D7_0700100	VAR	erythrocyte membrane protein 1, PfEMP1
Pf3D7_07_v3	30600	30919	320	30746	138	11.7729	1.90413	10.767	CSA_5mC_peak_2122	PF3D7_0700200	RIF	rifin
Pf3D7_07_v3	37306	37606	301	37460	136	8.44844	1.69788	7.52359	CSA_5mC_peak_2123	PF3D7_0700400		stevor
Pf3D7_07_v3	40782	41082	301	40954	148	11.5555	1.8466	10.5536	CSA_5mC_peak_2124	PF3D7_0700500	RIF	rifin
Pf3D7_07_v3	45901	46208	308	46019	166	18.7265	2.16339	17.5724	CSA_5mC_peak_2125	intergenic
Pf3D7_07_v3	55964	56200	237	56063	130	12.0605	1.96378	11.0485	CSA_5mC_peak_2126	PF3D7_0701100	RIF	rifin
Pf3D7_07_v3	59687	59935	249	59822	126	13.055	2.05528	12.0188	CSA_5mC_peak_2127	intergenic
Pf3D7_07_v3	76417	76675	259	76538	115	7.63571	1.72088	6.73347	CSA_5mC_peak_2128	PF3D7_0701800	RIF	rifin
Pf3D7_07_v3	79933	80365	433	80118	251	61.5713	3.50375	59.4771	CSA_5mC_peak_2129	PF3D7_0701900		Plasmodium exported protein, unknown function
Pf3D7_07_v3	80699	82574	1876	82198	265	67.3769	3.6093	65.1279	CSA_5mC_peak_2130	PF3D7_0701900		Plasmodium exported protein, unknown function
Pf3D7_07_v3	89684	90696	1013	90009	219	41.5858	2.91049	39.9857	CSA_5mC_peak_2131	intergenic
Pf3D7_07_v3	91380	91608	229	91499	130	14.38	2.12002	13.3159	CSA_5mC_peak_2132	intergenic
Pf3D7_07_v3	92500	92984	485	92811	158	15.0812	2.00528	14.0019	CSA_5mC_peak_2133	PF3D7_0702200	LPL20	lysophospholipase LPL20
Pf3D7_07_v3	97247	98534	1288	98233	248	58.0155	3.37863	56.0129	CSA_5mC_peak_2134	PF3D7_0702300	STARP	sporozoite threonine and asparagine-rich protein
Pf3D7_07_v3	101663	101892	230	101742	126	12.3886	2.00908	11.368	CSA_5mC_peak_2135	PF3D7_0702400	SEMP1	small exported membrane protein 1
Pf3D7_07_v3	109674	110552	879	109837	202	42.4977	3.10825	40.8777	CSA_5mC_peak_2136	PF3D7_0702600		chitinase, fragment
Pf3D7_07_v3	123386	123630	245	123477	119	6.42238	1.61296	5.55574	CSA_5mC_peak_2137	PF3D7_0703200		conserved Plasmodium protein, unknown function
Pf3D7_07_v3	124423	124868	446	124740	150	10.3016	1.76439	9.33015	CSA_5mC_peak_2138	PF3D7_0703200		conserved Plasmodium protein, unknown function
Pf3D7_07_v3	125366	125803	438	125612	193	29.0229	2.51873	27.6701	CSA_5mC_peak_2139	PF3D7_0703200		conserved Plasmodium protein, unknown function
Pf3D7_07_v3	126050	127267	1218	126793	165	18.7477	2.17009	17.5933	CSA_5mC_peak_2140	PF3D7_0703200		conserved Plasmodium protein, unknown function
Pf3D7_07_v3	130181	130425	245	130287	157	12.1652	1.84619	11.1493	CSA_5mC_peak_2141	PF3D7_0703400		conserved Plasmodium protein, unknown function
Pf3D7_07_v3	134665	134963	299	134812	151	12.9667	1.917	11.9334	CSA_5mC_peak_2142	PF3D7_0703500		erythrocyte membrane-associated antigen
Pf3D7_07_v3	136838	137134	297	136968	141	12.4378	1.93153	11.4154	CSA_5mC_peak_2143	PF3D7_0703500		erythrocyte membrane-associated antigen
Pf3D7_07_v3	139428	139850	423	139678	149	13.3987	1.95151	12.3553	CSA_5mC_peak_2144	PF3D7_0703500		erythrocyte membrane-associated antigen
Pf3D7_07_v3	149723	150771	1049	150553	271	65.0133	3.45282	62.8269	CSA_5mC_peak_2145	PF3D7_0703800		conserved Plasmodium protein, unknown function
Pf3D7_07_v3	151737	151984	248	151896	148	19.8429	2.34264	18.6661	CSA_5mC_peak_2146	PF3D7_0703800		conserved Plasmodium protein, unknown function
Pf3D7_07_v3	152414	152852	439	152663	213	36.9571	2.74737	35.4527	CSA_5mC_peak_2147	PF3D7_0703800		conserved Plasmodium protein, unknown function
Pf3D7_07_v3	153595	153854	260	153680	149	18.7002	2.26636	17.5467	CSA_5mC_peak_2148	PF3D7_0703900		conserved Plasmodium membrane protein, unknown function
Pf3D7_07_v3	154655	155096	442	154852	203	33.6159	2.66686	32.1763	CSA_5mC_peak_2149	PF3D7_0703900		conserved Plasmodium membrane protein, unknown function
Pf3D7_07_v3	156601	157723	1123	157331	197	31.1276	2.59212	29.7354	CSA_5mC_peak_2150	PF3D7_0703900		conserved Plasmodium membrane protein, unknown function
Pf3D7_07_v3	158987	159551	565	159191	154	15.5142	2.04971	14.4256	CSA_5mC_peak_2151	PF3D7_0703900		conserved Plasmodium membrane protein, unknown function
Pf3D7_07_v3	162806	163038	233	162969	143	9.01618	1.71032	8.07657	CSA_5mC_peak_2152	PF3D7_0703900		conserved Plasmodium membrane protein, unknown function
Pf3D7_07_v3	163521	164134	614	163971	189	26.8392	2.43926	25.5277	CSA_5mC_peak_2153	PF3D7_0703900		conserved Plasmodium membrane protein, unknown function
Pf3D7_07_v3	165225	165821	597	165461	208	35.2768	2.70748	33.8055	CSA_5mC_peak_2154	PF3D7_0703900		conserved Plasmodium membrane protein, unknown function
Pf3D7_07_v3	168668	169202	535	168861	147	14.2693	2.01315	13.2071	CSA_5mC_peak_2155	PF3D7_0704000		conserved Plasmodium membrane protein, unknown function
Pf3D7_07_v3	170599	171688	1090	171433	207	37.2044	2.80497	35.6955	CSA_5mC_peak_2156	PF3D7_0704000		conserved Plasmodium membrane protein, unknown function
Pf3D7_07_v3	172311	172586	276	172443	183	21.303	2.204	20.0976	CSA_5mC_peak_2157	PF3D7_0704000		conserved Plasmodium membrane protein, unknown function
Pf3D7_07_v3	173685	174386	702	174109	233	45.6628	2.97742	43.9717	CSA_5mC_peak_2158	PF3D7_0704000		conserved Plasmodium membrane protein, unknown function
Pf3D7_07_v3	181738	182131	394	181926	242	48.8751	3.04161	47.1062	CSA_5mC_peak_2159	PF3D7_0704100	BTP2	basal complex transmembrane protein 2
Pf3D7_07_v3	182819	183062	244	182904	133	8.62415	1.72032	7.69437	CSA_5mC_peak_2160	PF3D7_0704100	BTP2	basal complex transmembrane protein 2
Pf3D7_07_v3	184409	185399	991	185174	271	71.9727	3.74038	69.5995	CSA_5mC_peak_2161	PF3D7_0704100	BTP2	basal complex transmembrane protein 2
Pf3D7_07_v3	185955	186579	625	186213	298	78.8074	3.73798	76.2485	CSA_5mC_peak_2162	PF3D7_0704100	BTP2	basal complex transmembrane protein 2
Pf3D7_07_v3	187032	190136	3105	189408	224	40.8325	2.83766	39.248	CSA_5mC_peak_2163	PF3D7_0704100	BTP2	basal complex transmembrane protein 2
Pf3D7_07_v3	190361	190644	284	190484	145	12.3714	1.90863	11.3516	CSA_5mC_peak_2164	PF3D7_0704100	BTP2	basal complex transmembrane protein 2
Pf3D7_07_v3	192600	193139	540	192917	243	42.2029	2.76087	40.5899	CSA_5mC_peak_2165	PF3D7_0704200	NSUN1	RNA cytosine C(5)-methyltransferase, putative
Pf3D7_07_v3	198103	198794	692	198583	244	52.3972	3.17384	50.5394	CSA_5mC_peak_2166	PF3D7_0704300		conserved Plasmodium membrane protein, unknown function
Pf3D7_07_v3	198923	200435	1513	199599	240	51.6023	3.17492	49.7642	CSA_5mC_peak_2167	PF3D7_0704300		conserved Plasmodium membrane protein, unknown function
Pf3D7_07_v3	201212	201556	345	201404	124	6.53172	1.60477	5.66138	CSA_5mC_peak_2168	PF3D7_0704300		conserved Plasmodium membrane protein, unknown function
Pf3D7_07_v3	201854	203592	1739	203125	230	46.7028	3.04767	44.9873	CSA_5mC_peak_2169	PF3D7_0704300		conserved Plasmodium membrane protein, unknown function
Pf3D7_07_v3	208122	208370	249	208237	163	22.8514	2.4083	21.6162	CSA_5mC_peak_2170	PF3D7_0704400		phosphoinositide-binding protein, putative
Pf3D7_07_v3	210355	211066	712	210643	183	25.8143	2.42758	24.5223	CSA_5mC_peak_2171	PF3D7_0704500		serine/threonine protein kinase, putative
Pf3D7_07_v3	211275	211802	528	211651	227	44.0061	2.95361	42.3528	CSA_5mC_peak_2172	PF3D7_0704500		serine/threonine protein kinase, putative
Pf3D7_07_v3	218016	219925	1910	219305	278	62.3482	3.28688	60.2336	CSA_5mC_peak_2173	PF3D7_0704600	UT	HECT-type E3 ubiquitin ligase UT
Pf3D7_07_v3	220989	221478	490	221199	131	6.49738	1.58113	5.62881	CSA_5mC_peak_2174	PF3D7_0704600	UT	HECT-type E3 ubiquitin ligase UT
Pf3D7_07_v3	222303	222532	230	222414	123	5.75909	1.5502	4.91318	CSA_5mC_peak_2175	PF3D7_0704600	UT	HECT-type E3 ubiquitin ligase UT
Pf3D7_07_v3	223572	224821	1250	223841	279	70.4324	3.59469	68.0989	CSA_5mC_peak_2176	PF3D7_0704600	UT	HECT-type E3 ubiquitin ligase UT
Pf3D7_07_v3	225269	226016	748	225477	177	18.8846	2.11442	17.7277	CSA_5mC_peak_2177	PF3D7_0704600	UT	HECT-type E3 ubiquitin ligase UT
Pf3D7_07_v3	226282	226592	311	226447	187	30.4271	2.6314	29.0479	CSA_5mC_peak_2178	PF3D7_0704600	UT	HECT-type E3 ubiquitin ligase UT
Pf3D7_07_v3	226818	227525	708	227300	241	39.2068	2.65427	37.6567	CSA_5mC_peak_2179	PF3D7_0704600	UT	HECT-type E3 ubiquitin ligase UT
Pf3D7_07_v3	227831	228895	1065	228225	285	77.0126	3.79966	74.5054	CSA_5mC_peak_2180	PF3D7_0704600	UT	HECT-type E3 ubiquitin ligase UT
Pf3D7_07_v3	232603	233191	589	233082	142	16.806	2.19764	15.6913	CSA_5mC_peak_2181	PF3D7_0704700	PPAT	phosphopantetheine adenylyltransferase, putative
Pf3D7_07_v3	234070	234350	281	234274	168	27.0409	2.60359	25.7258	CSA_5mC_peak_2182	PF3D7_0704700	PPAT	phosphopantetheine adenylyltransferase, putative
Pf3D7_07_v3	237795	238030	236	237903	137	14.1223	2.05927	13.0644	CSA_5mC_peak_2183	PF3D7_0704800	PPM12	protein phosphatase PPM12, putative
Pf3D7_07_v3	240054	240472	419	240312	140	11.4996	1.87758	10.4993	CSA_5mC_peak_2184	PF3D7_0704800	PPM12	protein phosphatase PPM12, putative
Pf3D7_07_v3	241746	242527	782	242142	171	27.8837	2.62532	26.5526	CSA_5mC_peak_2185	PF3D7_0704800	PPM12	protein phosphatase PPM12, putative
Pf3D7_07_v3	244600	244836	237	244672	125	7.80676	1.69361	6.89943	CSA_5mC_peak_2186	PF3D7_0704900	RF2	peptide chain release factor 2
Pf3D7_07_v3	247706	248044	339	247866	170	28.1159	2.6466	26.7801	CSA_5mC_peak_2187	PF3D7_0705000		mRNA cap guanine-N7 methyltransferase, putative
Pf3D7_07_v3	248584	249398	815	248852	260	56.4985	3.20687	54.5343	CSA_5mC_peak_2188	PF3D7_0705000		mRNA cap guanine-N7 methyltransferase, putative
Pf3D7_07_v3	249770	250175	406	249995	191	22.9973	2.24347	21.7589	CSA_5mC_peak_2189	PF3D7_0705000		mRNA cap guanine-N7 methyltransferase, putative
Pf3D7_07_v3	252273	252777	505	252402	120	10.2361	1.89057	9.26659	CSA_5mC_peak_2190	PF3D7_0705100		conserved Plasmodium protein, unknown function
Pf3D7_07_v3	258181	258590	410	258372	214	41.6768	2.95655	40.0747	CSA_5mC_peak_2191	PF3D7_0705200		conserved Plasmodium protein, unknown function
Pf3D7_07_v3	262629	263506	878	262893	293	80.3338	3.8489	77.7285	CSA_5mC_peak_2192	PF3D7_0705300	ORC2	origin recognition complex subunit 2
Pf3D7_07_v3	264963	265367	405	265258	152	17.5603	2.17938	16.4298	CSA_5mC_peak_2193	PF3D7_0705400	MCM7	DNA replication licensing factor MCM7
Pf3D7_07_v3	266766	267237	472	267039	215	42.1566	2.97031	40.5443	CSA_5mC_peak_2194	PF3D7_0705400	MCM7	DNA replication licensing factor MCM7
Pf3D7_07_v3	271253	273955	2703	273271	218	38.6561	2.78656	37.1172	CSA_5mC_peak_2195	PF3D7_0705500		inositol-phosphate phosphatase, putative
Pf3D7_07_v3	274306	274649	344	274527	119	6.6235	1.62826	5.75064	CSA_5mC_peak_2196	PF3D7_0705500		inositol-phosphate phosphatase, putative
Pf3D7_07_v3	274875	275149	275	274964	125	7.80676	1.69361	6.89943	CSA_5mC_peak_2197	PF3D7_0705500		inositol-phosphate phosphatase, putative
Pf3D7_07_v3	275616	276008	393	275758	113	6.4716	1.63803	5.60372	CSA_5mC_peak_2198	PF3D7_0705500		inositol-phosphate phosphatase, putative
Pf3D7_07_v3	276334	276571	238	276466	116	5.97179	1.58803	5.11914	CSA_5mC_peak_2199	PF3D7_0705500		inositol-phosphate phosphatase, putative
Pf3D7_07_v3	276821	277231	411	276993	149	14.9779	2.04479	13.9014	CSA_5mC_peak_2200	PF3D7_0705500		inositol-phosphate phosphatase, putative
Pf3D7_07_v3	278306	278675	370	278529	196	35.1604	2.79605	33.6911	CSA_5mC_peak_2201	PF3D7_0705500		inositol-phosphate phosphatase, putative
Pf3D7_07_v3	281032	281510	479	281228	179	20.651	2.1928	19.4582	CSA_5mC_peak_2202	PF3D7_0705600		RNA helicase, putative
Pf3D7_07_v3	281707	281938	232	281806	139	8.9529	1.72016	8.01467	CSA_5mC_peak_2203	PF3D7_0705600		RNA helicase, putative
Pf3D7_07_v3	282237	282900	664	282747	224	33.0727	2.50624	31.6435	CSA_5mC_peak_2204	PF3D7_0705600		RNA helicase, putative
Pf3D7_07_v3	283866	284321	456	284036	106	4.25856	1.47463	3.46461	CSA_5mC_peak_2205	PF3D7_0705600		RNA helicase, putative
Pf3D7_07_v3	290235	290500	266	290388	167	20.2071	2.23712	19.0228	CSA_5mC_peak_2206	PF3D7_0705900		ATP synthase subunit C, putative
Pf3D7_07_v3	296078	296314	237	296242	127	6.59807	1.60021	5.72595	CSA_5mC_peak_2207	PF3D7_0706000		importin-7, putative
Pf3D7_07_v3	302511	302819	309	302672	157	20.9648	2.34396	19.7658	CSA_5mC_peak_2208	PF3D7_0706100		conserved Plasmodium protein, unknown function
Pf3D7_07_v3	305483	305909	427	305665	267	83.12	4.28704	80.4343	CSA_5mC_peak_2209	PF3D7_0706300		conserved Plasmodium protein, unknown function
Pf3D7_07_v3	306836	307075	240	306964	126	9.76533	1.82723	8.80667	CSA_5mC_peak_2210	PF3D7_0706400	RPL37	60S ribosomal protein L37
Pf3D7_07_v3	309977	311339	1363	310254	208	29.4119	2.44211	28.0514	CSA_5mC_peak_2211	PF3D7_0706500		conserved Plasmodium protein, unknown function
Pf3D7_07_v3	312294	312907	614	312489	149	15.281	2.06271	14.1979	CSA_5mC_peak_2212	PF3D7_0706500		conserved Plasmodium protein, unknown function
Pf3D7_07_v3	314148	315031	884	314679	308	80.3734	3.70127	77.7658	CSA_5mC_peak_2213	PF3D7_0706500		conserved Plasmodium protein, unknown function
Pf3D7_07_v3	320015	320380	366	320226	220	51.9407	3.38806	50.0934	CSA_5mC_peak_2214	PF3D7_0706600		conserved Plasmodium protein, unknown function
Pf3D7_07_v3	324057	324383	327	324190	177	25.6245	2.45853	24.336	CSA_5mC_peak_2215	PF3D7_0706700	MSH2-2	DNA mismatch repair protein MSH2, putative
Pf3D7_07_v3	330190	330751	562	330554	196	33.6361	2.72096	32.1961	CSA_5mC_peak_2216	PF3D7_0707200		conserved Plasmodium protein, unknown function
Pf3D7_07_v3	330884	331206	323	331043	142	8.7776	1.69866	7.84422	CSA_5mC_peak_2217	PF3D7_0707200		conserved Plasmodium protein, unknown function
Pf3D7_07_v3	331301	331634	334	331493	185	26.1236	2.42995	24.8257	CSA_5mC_peak_2218	PF3D7_0707200		conserved Plasmodium protein, unknown function
Pf3D7_07_v3	333848	334238	391	334040	238	55.2028	3.35272	53.2711	CSA_5mC_peak_2219	PF3D7_0707200		conserved Plasmodium protein, unknown function
Pf3D7_07_v3	335955	336330	376	336172	194	30.2833	2.57271	28.9065	CSA_5mC_peak_2220	PF3D7_0707200		conserved Plasmodium protein, unknown function
Pf3D7_07_v3	339211	341505	2295	340560	272	69.5134	3.62695	67.2075	CSA_5mC_peak_2221	PF3D7_0707300	RAMA	rhoptry-associated membrane antigen
Pf3D7_07_v3	344097	344622	526	344406	217	41.0608	2.90293	39.4717	CSA_5mC_peak_2222	PF3D7_0707400		AAA family ATPase, putative
Pf3D7_07_v3	345631	345928	298	345795	183	22.856	2.28037	21.6206	CSA_5mC_peak_2223	PF3D7_0707400		AAA family ATPase, putative
Pf3D7_07_v3	349968	350360	393	350135	187	26.949	2.45769	25.6356	CSA_5mC_peak_2224	PF3D7_0707500		conserved Plasmodium protein, unknown function
Pf3D7_07_v3	353969	354324	356	354116	188	29.7349	2.58906	28.3687	CSA_5mC_peak_2225	PF3D7_0707600	MED10	mediator of RNA polymerase II transcription subunit 10, putative
Pf3D7_07_v3	356571	356891	321	356738	175	32.5591	2.84827	31.1397	CSA_5mC_peak_2226	PF3D7_0707700		E3 ubiquitin-protein ligase, putative
Pf3D7_07_v3	358617	358997	381	358775	193	39.8675	3.06397	38.3033	CSA_5mC_peak_2227	PF3D7_0707700		E3 ubiquitin-protein ligase, putative
Pf3D7_07_v3	359570	359912	343	359756	174	21.5607	2.26703	20.3503	CSA_5mC_peak_2228	PF3D7_0707700		E3 ubiquitin-protein ligase, putative
Pf3D7_07_v3	362288	362829	542	362448	169	28.6459	2.68492	27.3003	CSA_5mC_peak_2229	PF3D7_0707800		RAP protein, putative
Pf3D7_07_v3	363887	364127	241	364019	153	13.5571	1.94222	12.5118	CSA_5mC_peak_2230	PF3D7_0707800		RAP protein, putative
Pf3D7_07_v3	364289	364720	432	364513	254	58.7367	3.35232	56.7165	CSA_5mC_peak_2231	PF3D7_0707800		RAP protein, putative
Pf3D7_07_v3	367010	367413	404	367229	184	23.6306	2.3128	22.3804	CSA_5mC_peak_2232	PF3D7_0707900		ribosomal protein S8e, putative
Pf3D7_07_v3	370853	371168	316	370997	216	41.7832	2.94443	40.1791	CSA_5mC_peak_2233	PF3D7_0708000		cytoskeleton associated protein, putative
Pf3D7_07_v3	376341	376724	384	376500	149	13.5582	1.96092	12.5124	CSA_5mC_peak_2234	PF3D7_0708200		conserved Plasmodium protein, unknown function
Pf3D7_07_v3	376959	377367	409	377153	181	22.128	2.25558	20.9066	CSA_5mC_peak_2235	PF3D7_0708200		conserved Plasmodium protein, unknown function
Pf3D7_07_v3	382120	382768	649	382373	303	88.0303	4.04737	85.2099	CSA_5mC_peak_2236	PF3D7_0708400	HSP90	heat shock protein 90
Pf3D7_07_v3	383547	383913	367	383738	245	54.1705	3.24079	52.2659	CSA_5mC_peak_2237	PF3D7_0708400	HSP90	heat shock protein 90
Pf3D7_07_v3	385545	387146	1602	386639	379	138.513	5.05922	134.037	CSA_5mC_peak_2238	PF3D7_0708400	HSP90	heat shock protein 90
Pf3D7_07_v3	387390	388290	901	388063	248	50.4633	3.05943	48.6543	CSA_5mC_peak_2239	PF3D7_0708500		heat shock protein 86 family protein
Pf3D7_07_v3	389758	390065	308	389940	128	6.42885	1.58501	5.56201	CSA_5mC_peak_2240	PF3D7_0708600	IMC1d	inner membrane complex protein 1d, putative
Pf3D7_07_v3	391464	391711	248	391537	144	14.8652	2.06543	13.7902	CSA_5mC_peak_2241	PF3D7_0708700	COX4	cytochrome c oxidase subunit 4, putative
Pf3D7_07_v3	397216	398418	1203	398193	295	100.866	4.69858	97.6722	CSA_5mC_peak_2242	PF3D7_0708800	HSP110c	heat shock protein 110
Pf3D7_07_v3	399920	400201	282	400058	149	11.5638	1.84303	10.5617	CSA_5mC_peak_2243	PF3D7_0708900	SCO1	protein SCO1, putative
Pf3D7_07_v3	408798	409058	261	408974	147	19.2558	2.31416	18.0914	CSA_5mC_peak_2244	PF3D7_0709100		Cg1 protein
Pf3D7_07_v3	409991	410600	610	410467	170	23.181	2.37755	21.9394	CSA_5mC_peak_2245	PF3D7_0709100		Cg1 protein
Pf3D7_07_v3	412645	412875	231	412756	136	10.3871	1.82432	9.4135	CSA_5mC_peak_2246	PF3D7_0709200	GLP3	glutaredoxin-like protein
Pf3D7_07_v3	415472	415977	506	415702	183	28.2849	2.55264	26.9461	CSA_5mC_peak_2247	PF3D7_0709300	MED14	mediator of RNA polymerase II transcription subunit 14, putative
Pf3D7_07_v3	417524	417848	325	417676	162	23.8962	2.4747	22.6408	CSA_5mC_peak_2248	PF3D7_0709300	MED14	mediator of RNA polymerase II transcription subunit 14, putative
Pf3D7_07_v3	418150	418400	251	418295	132	12.3404	1.97153	11.3225	CSA_5mC_peak_2249	PF3D7_0709300	MED14	mediator of RNA polymerase II transcription subunit 14, putative
Pf3D7_07_v3	421477	421751	275	421631	129	12.7005	2.01265	11.6726	CSA_5mC_peak_2250	PF3D7_0709300	MED14	mediator of RNA polymerase II transcription subunit 14, putative
Pf3D7_07_v3	423338	423736	399	423500	168	20.5671	2.25044	19.3763	CSA_5mC_peak_2251	PF3D7_0709400		Cg7 protein
Pf3D7_07_v3	423987	424980	994	424385	278	80.2042	4.01253	77.6027	CSA_5mC_peak_2252	PF3D7_0709400		Cg7 protein
Pf3D7_07_v3	426047	426374	328	426231	178	25.5053	2.44542	24.219	CSA_5mC_peak_2253	PF3D7_0709400		Cg7 protein
Pf3D7_07_v3	426612	427077	466	426879	223	42.1097	2.9018	40.4983	CSA_5mC_peak_2254	PF3D7_0709400		Cg7 protein
Pf3D7_07_v3	431531	431936	406	431652	143	11.5854	1.86957	10.583	CSA_5mC_peak_2255	PF3D7_0709600	POP1	ribonucleases P/MRP protein subunit POP1, putative
Pf3D7_07_v3	432546	432876	331	432746	142	12.3317	1.92016	11.3139	CSA_5mC_peak_2256	PF3D7_0709600	POP1	ribonucleases P/MRP protein subunit POP1, putative
Pf3D7_07_v3	433152	433564	413	433359	166	23.0195	2.39627	21.7807	CSA_5mC_peak_2257	PF3D7_0709600	POP1	ribonucleases P/MRP protein subunit POP1, putative
Pf3D7_07_v3	435792	436068	277	435948	119	9.17142	1.81793	8.22753	CSA_5mC_peak_2258	PF3D7_0709700	PARE	prodrug activation and resistance esterase
Pf3D7_07_v3	440212	441776	1565	440944	248	69.9875	3.92275	67.6682	CSA_5mC_peak_2259	PF3D7_0709900		hydrolase, putative
Pf3D7_07_v3	444339	445094	756	444853	173	22.6802	2.33143	21.4479	CSA_5mC_peak_2260	PF3D7_0709900		hydrolase, putative
Pf3D7_07_v3	445438	445755	318	445634	105	6.21392	1.64799	5.35386	CSA_5mC_peak_2261	PF3D7_0709900		hydrolase, putative
Pf3D7_07_v3	447772	448265	494	448050	224	52.9088	3.39138	51.038	CSA_5mC_peak_2262	PF3D7_0710000		conserved Plasmodium protein, unknown function
Pf3D7_07_v3	450650	450938	289	450793	137	11.7937	1.91026	10.7865	CSA_5mC_peak_2263	PF3D7_0710000		conserved Plasmodium protein, unknown function
Pf3D7_07_v3	451115	451665	551	451434	243	56.0781	3.34249	54.1243	CSA_5mC_peak_2264	PF3D7_0710000		conserved Plasmodium protein, unknown function
Pf3D7_07_v3	452952	453183	232	453099	120	8.89287	1.7928	7.9561	CSA_5mC_peak_2265	PF3D7_0710000		conserved Plasmodium protein, unknown function
Pf3D7_07_v3	455183	455503	321	455295	176	31.7641	2.79477	30.3598	CSA_5mC_peak_2266	PF3D7_0710000		conserved Plasmodium protein, unknown function
Pf3D7_07_v3	460282	460593	312	460416	129	10.5267	1.86536	9.55025	CSA_5mC_peak_2267	PF3D7_0710100		conserved protein, unknown function
Pf3D7_07_v3	461129	461546	418	461404	148	19.3759	2.31423	18.2092	CSA_5mC_peak_2268	PF3D7_0710100		conserved protein, unknown function
Pf3D7_07_v3	463038	463504	467	463234	210	38.9578	2.86302	37.4126	CSA_5mC_peak_2269	PF3D7_0710200		conserved Plasmodium protein, unknown function
Pf3D7_07_v3	464907	465424	518	465155	238	59.9571	3.57066	57.9053	CSA_5mC_peak_2270	PF3D7_0710200		conserved Plasmodium protein, unknown function
Pf3D7_07_v3	466144	470616	4473	469332	312	75.4125	3.48646	72.9476	CSA_5mC_peak_2271	PF3D7_0710200		conserved Plasmodium protein, unknown function
Pf3D7_07_v3	470988	471533	546	471314	169	19.2666	2.17562	18.102	CSA_5mC_peak_2272	PF3D7_0710200		conserved Plasmodium protein, unknown function
Pf3D7_07_v3	474226	474602	377	474405	158	24.2386	2.52646	22.9765	CSA_5mC_peak_2273	PF3D7_0710400	RAD14	DNA repair protein RAD14, putative
Pf3D7_07_v3	478390	478761	372	478573	226	51.408	3.29917	49.5745	CSA_5mC_peak_2274	PF3D7_0710600	RPL34	60S ribosomal protein L34
Pf3D7_07_v3	481358	482046	689	481807	328	111.483	4.68639	107.921	CSA_5mC_peak_2275	PF3D7_0710700		conserved Plasmodium protein, unknown function
Pf3D7_07_v3	482854	484003	1150	483470	203	29.6946	2.48518	28.3293	CSA_5mC_peak_2276	PF3D7_0710800	USE1	protein transport protein USE1, putative
Pf3D7_07_v3	484876	485148	273	485020	155	13.8562	1.95025	12.8045	CSA_5mC_peak_2277	PF3D7_0710900	RPL1	50S ribosomal protein L1, mitochondrial, putative
Pf3D7_07_v3	488124	488555	432	488333	268	56.5253	3.14319	54.56	CSA_5mC_peak_2278	PF3D7_0711000	CDC48	AAA family ATPase, CDC48 subfamily
Pf3D7_07_v3	488832	489071	240	488921	109	3.92666	1.43707	3.14561	CSA_5mC_peak_2279	PF3D7_0711000	CDC48	AAA family ATPase, CDC48 subfamily
Pf3D7_07_v3	489227	489586	360	489450	158	12.7157	1.87317	11.6875	CSA_5mC_peak_2280	PF3D7_0711000	CDC48	AAA family ATPase, CDC48 subfamily
Pf3D7_07_v3	489711	490023	313	489831	142	10.45	1.80349	9.47487	CSA_5mC_peak_2281	PF3D7_0711000	CDC48	AAA family ATPase, CDC48 subfamily
Pf3D7_07_v3	490064	490686	623	490530	133	10.3593	1.83563	9.38636	CSA_5mC_peak_2282	PF3D7_0711000	CDC48	AAA family ATPase, CDC48 subfamily
Pf3D7_07_v3	493258	493567	310	493422	183	29.5256	2.61627	28.1632	CSA_5mC_peak_2283	PF3D7_0711100		conserved protein, unknown function
Pf3D7_07_v3	501003	502546	1544	501615	307	93.3952	4.21695	90.4182	CSA_5mC_peak_2284	PF3D7_0711400	SAP18	histone deacetylase complex subunit SAP18, putative
Pf3D7_07_v3	506617	507334	718	507159	225	43.4753	2.94638	41.834	CSA_5mC_peak_2285	PF3D7_0711500		regulator of chromosome condensation, putative
Pf3D7_07_v3	511635	512006	372	511819	203	46.4672	3.3014	44.7566	CSA_5mC_peak_2286	PF3D7_0711700	VAR	erythrocyte membrane protein 1, PfEMP1
Pf3D7_07_v3	512233	512600	368	512449	129	11.4592	1.92858	10.4612	CSA_5mC_peak_2287	PF3D7_0711700	VAR	erythrocyte membrane protein 1, PfEMP1
Pf3D7_07_v3	513366	514608	1243	513637	220	55.736	3.57652	53.7905	CSA_5mC_peak_2288	PF3D7_0711700	VAR	erythrocyte membrane protein 1, PfEMP1
Pf3D7_07_v3	514776	516574	1799	515039	206	37.2615	2.81569	35.7513	CSA_5mC_peak_2289	PF3D7_0711700	VAR	erythrocyte membrane protein 1, PfEMP1
Pf3D7_07_v3	516677	518356	1680	516956	233	60.7781	3.66802	58.7054	CSA_5mC_peak_2290	PF3D7_0711700	VAR	erythrocyte membrane protein 1, PfEMP1
Pf3D7_07_v3	518541	519504	964	518739	162	21.7736	2.35503	20.5585	CSA_5mC_peak_2291	PF3D7_0711700	VAR	erythrocyte membrane protein 1, PfEMP1
Pf3D7_07_v3	527045	527298	254	527208	132	12.6242	1.99034	11.5998	CSA_5mC_peak_2292	intergenic
Pf3D7_07_v3	528746	530509	1764	529174	206	46.636	3.27671	44.9218	CSA_5mC_peak_2293	PF3D7_0712000	VAR	erythrocyte membrane protein 1, PfEMP1
Pf3D7_07_v3	530661	530972	312	530768	167	16.9642	2.06419	15.8461	CSA_5mC_peak_2294	PF3D7_0712000	VAR	erythrocyte membrane protein 1, PfEMP1
Pf3D7_07_v3	531826	535195	3370	533348	235	37.1511	2.60846	35.6432	CSA_5mC_peak_2295	PF3D7_0712000	VAR	erythrocyte membrane protein 1, PfEMP1
Pf3D7_07_v3	540732	541104	373	540893	145	13.0199	1.94794	11.9848	CSA_5mC_peak_2296	intergenic
Pf3D7_07_v3	542747	543109	363	542811	146	15.8961	2.11655	14.8	CSA_5mC_peak_2297	PF3D7_0712300	VAR	erythrocyte membrane protein 1, PfEMP1
Pf3D7_07_v3	544462	546788	2327	546529	241	44.6706	2.87466	43.0029	CSA_5mC_peak_2298	PF3D7_0712300	VAR	erythrocyte membrane protein 1, PfEMP1
Pf3D7_07_v3	547036	548200	1165	548019	183	28.3956	2.55829	27.0549	CSA_5mC_peak_2299	PF3D7_0712300	VAR	erythrocyte membrane protein 1, PfEMP1
Pf3D7_07_v3	548393	550063	1671	549634	272	81.9459	4.1649	79.2936	CSA_5mC_peak_2300	PF3D7_0712300	VAR	erythrocyte membrane protein 1, PfEMP1
Pf3D7_07_v3	550145	550413	269	550323	103	5.31276	1.5778	4.48148	CSA_5mC_peak_2301	PF3D7_0712300	VAR	erythrocyte membrane protein 1, PfEMP1
Pf3D7_07_v3	551709	552243	535	551860	146	17.9526	2.24155	16.8142	CSA_5mC_peak_2302	PF3D7_0712400	VAR	erythrocyte membrane protein 1, PfEMP1
Pf3D7_07_v3	553424	553894	471	553686	173	26.8859	2.55483	25.5737	CSA_5mC_peak_2303	PF3D7_0712400	VAR	erythrocyte membrane protein 1, PfEMP1
Pf3D7_07_v3	555215	555468	254	555359	116	6.15929	1.60275	5.30071	CSA_5mC_peak_2304	PF3D7_0712400	VAR	erythrocyte membrane protein 1, PfEMP1
Pf3D7_07_v3	555712	557983	2272	555938	207	40.5163	2.96282	38.9385	CSA_5mC_peak_2305	PF3D7_0712400	VAR	erythrocyte membrane protein 1, PfEMP1
Pf3D7_07_v3	558136	558673	538	558439	242	53.4228	3.23584	51.5389	CSA_5mC_peak_2306	PF3D7_0712400	VAR	erythrocyte membrane protein 1, PfEMP1
Pf3D7_07_v3	558854	559145	292	558995	135	15.3535	2.15145	14.2694	CSA_5mC_peak_2307	PF3D7_0712400	VAR	erythrocyte membrane protein 1, PfEMP1
Pf3D7_07_v3	563270	563832	563	563619	195	31.3057	2.61504	29.91	CSA_5mC_peak_2308	intergenic
Pf3D7_07_v3	566328	566611	284	566447	157	14.6451	1.9856	13.5755	CSA_5mC_peak_2309	intergenic
Pf3D7_07_v3	568135	574348	6214	572463	251	56.0024	3.26452	54.0505	CSA_5mC_peak_2310	PF3D7_0712600	VAR	erythrocyte membrane protein 1, PfEMP1
Pf3D7_07_v3	581171	581414	244	581314	120	11.1682	1.95818	10.1761	CSA_5mC_peak_2311	PF3D7_0712800	VAR	erythrocyte membrane protein 1, PfEMP1
Pf3D7_07_v3	582725	584815	2091	583054	239	61.5923	3.63586	59.4978	CSA_5mC_peak_2312	PF3D7_0712800	VAR	erythrocyte membrane protein 1, PfEMP1
Pf3D7_07_v3	584990	585958	969	585794	166	20.2366	2.2447	19.052	CSA_5mC_peak_2313	PF3D7_0712800	VAR	erythrocyte membrane protein 1, PfEMP1
Pf3D7_07_v3	586298	588348	2051	588067	284	77.218	3.81872	74.7045	CSA_5mC_peak_2314	PF3D7_0712800	VAR	erythrocyte membrane protein 1, PfEMP1
Pf3D7_07_v3	588607	588985	379	588828	154	19.4332	2.27586	18.2648	CSA_5mC_peak_2315	PF3D7_0712800	VAR	erythrocyte membrane protein 1, PfEMP1
Pf3D7_07_v3	590044	590396	353	590230	115	8.60057	1.79457	7.67142	CSA_5mC_peak_2316	PF3D7_0712900	VAR	erythrocyte membrane protein 1, PfEMP1
Pf3D7_07_v3	591569	592838	1270	592626	197	36.3933	2.84875	34.8999	CSA_5mC_peak_2317	PF3D7_0712900	VAR	erythrocyte membrane protein 1, PfEMP1
Pf3D7_07_v3	593079	594065	987	593630	232	42.8067	2.86284	41.1807	CSA_5mC_peak_2318	PF3D7_0712900	VAR	erythrocyte membrane protein 1, PfEMP1
Pf3D7_07_v3	594270	594568	299	594471	104	5.78013	1.61484	4.9337	CSA_5mC_peak_2319	PF3D7_0712900	VAR	erythrocyte membrane protein 1, PfEMP1
Pf3D7_07_v3	594786	597808	3023	595885	233	44.4514	2.92538	42.7879	CSA_5mC_peak_2320	PF3D7_0712900	VAR	erythrocyte membrane protein 1, PfEMP1
Pf3D7_07_v3	602656	603103	448	602864	184	28.2588	2.54401	26.9206	CSA_5mC_peak_2321	PF3D7_0713000	RIF	rifin
Pf3D7_07_v3	605886	606132	247	606031	141	7.49305	1.61955	6.59528	CSA_5mC_peak_2322	PF3D7_0713100	MC-2TM	Pfmc-2TM Maurer's cleft two transmembrane protein
Pf3D7_07_v3	612831	613149	319	612992	160	15.3882	2.01276	14.303	CSA_5mC_peak_2323	PF3D7_0713400	SR25	GPCR-like receptor SR25
Pf3D7_07_v3	618132	618375	244	618261	121	7.29349	1.67125	6.40079	CSA_5mC_peak_2324	PF3D7_0713600		ribosomal protein S5, mitochondrial, putative
Pf3D7_07_v3	618933	619164	232	619058	143	9.96226	1.76931	8.99943	CSA_5mC_peak_2325	PF3D7_0713600		ribosomal protein S5, mitochondrial, putative
Pf3D7_07_v3	624853	625725	873	625256	213	51.8485	3.46323	50.004	CSA_5mC_peak_2326	PF3D7_0713800	NELFA	negative elongation factor A, putative
Pf3D7_07_v3	630898	632391	1494	631193	203	36.5333	2.80529	35.0373	CSA_5mC_peak_2327	PF3D7_0713900		conserved Plasmodium protein, unknown function
Pf3D7_07_v3	632777	633021	245	632877	112	5.88399	1.59445	5.03385	CSA_5mC_peak_2328	PF3D7_0713900		conserved Plasmodium protein, unknown function
Pf3D7_07_v3	633088	633612	525	633421	155	16.7799	2.11673	15.6657	CSA_5mC_peak_2329	PF3D7_0713900		conserved Plasmodium protein, unknown function
Pf3D7_07_v3	633793	634193	401	634019	223	36.0731	2.63893	34.5861	CSA_5mC_peak_2330	PF3D7_0713900		conserved Plasmodium protein, unknown function
Pf3D7_07_v3	634867	635166	300	635029	149	15.8251	2.09493	14.73	CSA_5mC_peak_2331	PF3D7_0713900		conserved Plasmodium protein, unknown function
Pf3D7_07_v3	637254	637729	476	637493	237	53.6267	3.29182	51.7364	CSA_5mC_peak_2332	PF3D7_0713900		conserved Plasmodium protein, unknown function
Pf3D7_07_v3	639183	639508	326	639315	173	29.4237	2.69303	28.0631	CSA_5mC_peak_2333	PF3D7_0713900		conserved Plasmodium protein, unknown function
Pf3D7_07_v3	643742	644146	405	643911	167	28.9251	2.7188	27.5738	CSA_5mC_peak_2334	PF3D7_0714000	H2B.Z	histone H2B variant
Pf3D7_07_v3	646899	647526	628	647106	201	23.4873	2.21554	22.2398	CSA_5mC_peak_2335	PF3D7_0714100		MAATS1 domain-containing protein, putative
Pf3D7_07_v3	647578	648754	1177	648017	274	68.4273	3.56247	66.1512	CSA_5mC_peak_2336	PF3D7_0714100		MAATS1 domain-containing protein, putative
Pf3D7_07_v3	652069	652459	391	652287	189	26.8392	2.43926	25.5277	CSA_5mC_peak_2337	PF3D7_0714200		conserved Plasmodium protein, unknown function
Pf3D7_07_v3	653119	653796	678	653576	214	38.0918	2.79137	36.5645	CSA_5mC_peak_2338	PF3D7_0714200		conserved Plasmodium protein, unknown function
Pf3D7_07_v3	658766	659372	607	658959	216	39.132	2.82318	37.5832	CSA_5mC_peak_2339	PF3D7_0714300	DHHC4	palmitoyltransferase DHHC4, putative
Pf3D7_07_v3	660038	660446	409	660222	140	16.7041	2.20471	15.5914	CSA_5mC_peak_2340	PF3D7_0714300	DHHC4	palmitoyltransferase DHHC4, putative
Pf3D7_07_v3	660549	661284	736	660804	251	61.1534	3.48546	59.0704	CSA_5mC_peak_2341	PF3D7_0714300	DHHC4	palmitoyltransferase DHHC4, putative
Pf3D7_07_v3	662738	663142	405	662956	213	42.8861	3.02229	41.2575	CSA_5mC_peak_2342	PF3D7_0714400		calmodulin, putative
Pf3D7_07_v3	665002	665609	608	665226	182	23.7081	2.32849	22.4565	CSA_5mC_peak_2343	PF3D7_0714500		transcription elongation factor s-II, putative
Pf3D7_07_v3	667695	669069	1375	668196	322	105.238	4.51109	101.903	CSA_5mC_peak_2344	PF3D7_0714600		conserved protein, unknown function
Pf3D7_07_v3	673462	674014	553	673591	176	15.3528	1.94134	14.2688	CSA_5mC_peak_2345	PF3D7_0715000	PNPase	4-nitrophenylphosphatase
Pf3D7_07_v3	676914	677412	499	677143	243	47.4059	2.97247	45.6736	CSA_5mC_peak_2346	PF3D7_0715200		conserved Plasmodium protein, unknown function
Pf3D7_07_v3	679891	680214	324	680034	138	14.2585	2.06209	13.1964	CSA_5mC_peak_2347	PF3D7_0715200		conserved Plasmodium protein, unknown function
Pf3D7_07_v3	680411	681653	1243	681247	169	29.8185	2.75117	28.4503	CSA_5mC_peak_2348	PF3D7_0715200		conserved Plasmodium protein, unknown function
Pf3D7_07_v3	691393	691665	273	691501	129	8.5598	1.73111	7.63228	CSA_5mC_peak_2349	PF3D7_0715600		GTP-binding translation elongation factor tu family protein, putative
Pf3D7_07_v3	692505	692784	280	692605	132	9.82673	1.80465	8.86665	CSA_5mC_peak_2350	PF3D7_0715600		GTP-binding translation elongation factor tu family protein, putative
Pf3D7_07_v3	696233	696949	717	696475	164	17.9677	2.13339	16.829	CSA_5mC_peak_2351	PF3D7_0715800	DMT1	drug/metabolite transporter DMT1, putative
Pf3D7_07_v3	699915	700352	438	700189	162	18.8161	2.19094	17.6604	CSA_5mC_peak_2352	PF3D7_0715900	CDF	cation diffusion facilitator family protein, putative
Pf3D7_07_v3	700890	701168	279	701035	151	22.156	2.45987	20.9336	CSA_5mC_peak_2353	PF3D7_0715900	CDF	cation diffusion facilitator family protein, putative
Pf3D7_07_v3	703174	704774	1601	703457	318	103.679	4.49915	100.395	CSA_5mC_peak_2354	PF3D7_0716000		RNA-binding protein, putative
Pf3D7_07_v3	705902	706409	508	706088	207	32.787	2.60034	31.3634	CSA_5mC_peak_2355	PF3D7_0716000		RNA-binding protein, putative
Pf3D7_07_v3	707655	708472	818	707911	245	63.3679	3.64946	61.2253	CSA_5mC_peak_2356	PF3D7_0716100	SDA1	protein SDA1, putative
Pf3D7_07_v3	708571	708891	321	708765	209	49.6466	3.39723	47.8588	CSA_5mC_peak_2357	PF3D7_0716100	SDA1	protein SDA1, putative
Pf3D7_07_v3	709416	709736	321	709551	170	21.6543	2.29614	20.4423	CSA_5mC_peak_2358	PF3D7_0716100	SDA1	protein SDA1, putative
Pf3D7_07_v3	710273	710760	488	710528	236	56.7669	3.4445	54.7962	CSA_5mC_peak_2359	PF3D7_0716100	SDA1	protein SDA1, putative
Pf3D7_07_v3	713287	713996	710	713475	198	32.4856	2.64992	31.0679	CSA_5mC_peak_2360	PF3D7_0716200		PDCD2 domain-containing protein, putative
Pf3D7_07_v3	717454	718237	784	717889	190	36.6385	2.92451	35.1406	CSA_5mC_peak_2361	PF3D7_0716300		conserved protein, unknown function
Pf3D7_07_v3	721043	721546	504	721374	136	14.2815	2.07547	13.2191	CSA_5mC_peak_2362	PF3D7_0716400		transcription initiation factor IIA subunit 1, putative
Pf3D7_07_v3	722433	722829	397	722613	193	38.5685	2.9961	37.0315	CSA_5mC_peak_2363	PF3D7_0716500		conserved Plasmodium protein, unknown function
Pf3D7_07_v3	725952	726232	281	726076	130	14.3683	2.11923	13.3049	CSA_5mC_peak_2364	PF3D7_0716600	SufS	cysteine desulfurase
Pf3D7_07_v3	732505	732962	458	732621	117	7.21843	1.68083	6.32844	CSA_5mC_peak_2365	PF3D7_0716800	EIF3I	eukaryotic translation initiation factor 3 subunit I, putative
Pf3D7_07_v3	734943	735221	279	735094	160	25.8793	2.60552	24.5856	CSA_5mC_peak_2366	PF3D7_0716900	DMT2	drug/metabolite transporter DMT2
Pf3D7_07_v3	735861	736149	289	735978	151	22.156	2.45987	20.9336	CSA_5mC_peak_2367	PF3D7_0716900	DMT2	drug/metabolite transporter DMT2
Pf3D7_07_v3	739782	740134	353	739958	188	32.314	2.71926	30.8995	CSA_5mC_peak_2368	PF3D7_0717000		conserved Plasmodium membrane protein, unknown function
Pf3D7_07_v3	742710	742996	287	742820	100	3.7745	1.44593	2.99883	CSA_5mC_peak_2369	PF3D7_0717100		CRAL/TRIO domain-containing protein, putative
Pf3D7_07_v3	743055	743287	233	743217	106	5.84505	1.61279	4.99611	CSA_5mC_peak_2370	PF3D7_0717100		CRAL/TRIO domain-containing protein, putative
Pf3D7_07_v3	750133	750518	386	750336	204	37.9077	2.86307	36.384	CSA_5mC_peak_2371	PF3D7_0717300		transcription initiation factor IIE subunit alpha, putative
Pf3D7_07_v3	751801	752414	614	752192	186	30.3467	2.63504	28.9689	CSA_5mC_peak_2372	PF3D7_0717400		queuine tRNA-ribosyltransferase, putative
Pf3D7_07_v3	752698	752956	259	752830	131	10.1587	1.83124	9.1907	CSA_5mC_peak_2373	PF3D7_0717400		queuine tRNA-ribosyltransferase, putative
Pf3D7_07_v3	753102	753468	367	753311	187	18.1027	2.03085	16.9614	CSA_5mC_peak_2374	PF3D7_0717400		queuine tRNA-ribosyltransferase, putative
Pf3D7_07_v3	753764	754110	347	753921	182	28.2029	2.55582	26.8656	CSA_5mC_peak_2375	PF3D7_0717400		queuine tRNA-ribosyltransferase, putative
Pf3D7_07_v3	755731	756308	578	755905	176	30.7537	2.73947	29.3681	CSA_5mC_peak_2376	PF3D7_0717500	CDPK4	calcium-dependent protein kinase 4
Pf3D7_07_v3	758499	758730	232	758599	123	12.0962	2.00673	11.0819	CSA_5mC_peak_2377	PF3D7_0717600	IMC32	inner membrane complex protein, putative
Pf3D7_07_v3	761883	762310	428	762094	206	28.6255	2.41874	27.2802	CSA_5mC_peak_2378	PF3D7_0717600	IMC32	inner membrane complex protein, putative
Pf3D7_07_v3	765816	766375	560	766166	243	63.0504	3.65772	60.9169	CSA_5mC_peak_2379	PF3D7_0717700		serine--tRNA ligase, putative
Pf3D7_07_v3	767663	768100	438	767913	164	21.3825	2.31983	20.1752	CSA_5mC_peak_2380	PF3D7_0717800		conserved Plasmodium protein, unknown function
Pf3D7_07_v3	768275	768927	653	768749	215	37.8545	2.77305	36.3315	CSA_5mC_peak_2381	PF3D7_0717800		conserved Plasmodium protein, unknown function
Pf3D7_07_v3	769183	769951	769	769479	238	49.3756	3.09611	47.5938	CSA_5mC_peak_2382	PF3D7_0717800		conserved Plasmodium protein, unknown function
Pf3D7_07_v3	770173	771856	1684	770473	263	67.8729	3.65143	65.6117	CSA_5mC_peak_2383	PF3D7_0717800		conserved Plasmodium protein, unknown function
Pf3D7_07_v3	774728	775081	354	774932	117	8.14032	1.75055	7.22376	CSA_5mC_peak_2384	PF3D7_0717900		thioredoxin-like protein
Pf3D7_07_v3	778147	778606	460	778407	224	47.0108	3.11455	45.2873	CSA_5mC_peak_2385	PF3D7_0718000		dynein heavy chain, putative
Pf3D7_07_v3	779280	779778	499	779560	156	15.415	2.03385	14.3284	CSA_5mC_peak_2386	PF3D7_0718000		dynein heavy chain, putative
Pf3D7_07_v3	785180	785583	404	785385	199	34.8003	2.7539	33.3383	CSA_5mC_peak_2387	PF3D7_0718000		dynein heavy chain, putative
Pf3D7_07_v3	785761	786268	508	786032	191	30.7622	2.61789	29.3766	CSA_5mC_peak_2388	PF3D7_0718000		dynein heavy chain, putative
Pf3D7_07_v3	786409	786836	428	786681	161	17.8464	2.14318	16.7106	CSA_5mC_peak_2389	PF3D7_0718000		dynein heavy chain, putative
Pf3D7_07_v3	787761	788265	505	787931	178	20.9668	2.21403	19.7676	CSA_5mC_peak_2390	PF3D7_0718000		dynein heavy chain, putative
Pf3D7_07_v3	788413	788721	309	788567	192	27.1508	2.4352	25.834	CSA_5mC_peak_2391	PF3D7_0718000		dynein heavy chain, putative
Pf3D7_07_v3	794665	794968	304	794807	175	25.5436	2.4684	24.2565	CSA_5mC_peak_2392	PF3D7_0718000		dynein heavy chain, putative
Pf3D7_07_v3	799836	800742	907	800292	172	20.755	2.23683	19.5602	CSA_5mC_peak_2393	PF3D7_0718100	EST	exported serine/threonine protein kinase
Pf3D7_07_v3	800869	802246	1378	801373	312	84.3577	3.81135	81.6395	CSA_5mC_peak_2394	PF3D7_0718100	EST	exported serine/threonine protein kinase
Pf3D7_07_v3	802731	802960	230	802900	138	8.48404	1.69333	7.55829	CSA_5mC_peak_2395	PF3D7_0718100	EST	exported serine/threonine protein kinase
Pf3D7_07_v3	812322	812580	259	812476	155	15.423	2.03936	14.3362	CSA_5mC_peak_2396	PF3D7_0718300	CRMP2	cysteine repeat modular protein 2
Pf3D7_07_v3	828833	829864	1032	829615	288	69.1636	3.46171	66.8681	CSA_5mC_peak_2397	PF3D7_0718600		conserved Plasmodium protein, unknown function
Pf3D7_07_v3	830512	830956	445	830735	182	30.9807	2.69995	29.5912	CSA_5mC_peak_2398	PF3D7_0718600		conserved Plasmodium protein, unknown function
Pf3D7_07_v3	840563	840848	286	840711	151	22.156	2.45987	20.9336	CSA_5mC_peak_2399	PF3D7_0719200	NEK4	NIMA related kinase 4
Pf3D7_07_v3	844623	845046	424	844786	141	18.2873	2.29803	17.1421	CSA_5mC_peak_2400	PF3D7_0719300	ARP6	actin-related protein ARP6
Pf3D7_07_v3	846053	846969	917	846283	287	76.6114	3.7625	74.1147	CSA_5mC_peak_2401	PF3D7_0719300	ARP6	actin-related protein ARP6
Pf3D7_07_v3	849406	849803	398	849601	189	35.0293	2.85014	33.5623	CSA_5mC_peak_2402	PF3D7_0719400		conserved Plasmodium protein, unknown function
Pf3D7_07_v3	850477	851291	815	851088	202	45.1893	3.24615	43.5094	CSA_5mC_peak_2403	PF3D7_0719400		conserved Plasmodium protein, unknown function
Pf3D7_07_v3	851443	851692	250	851582	131	7.70042	1.66476	6.79655	CSA_5mC_peak_2404	PF3D7_0719400		conserved Plasmodium protein, unknown function
Pf3D7_07_v3	852312	852620	309	852488	156	15.0922	2.0156	14.0126	CSA_5mC_peak_2405	PF3D7_0719400		conserved Plasmodium protein, unknown function
Pf3D7_07_v3	856225	856761	537	856495	161	15.7026	2.02526	14.6108	CSA_5mC_peak_2406	PF3D7_0719500	CDC50A	LEM3/CDC50 family protein, putative
Pf3D7_07_v3	858825	859168	344	858969	142	18.6609	2.31422	17.5081	CSA_5mC_peak_2407	PF3D7_0719600		60S ribosomal protein L11a, putative
Pf3D7_07_v3	863538	863863	326	863701	161	24.4292	2.51303	23.1638	CSA_5mC_peak_2408	PF3D7_0719800		conserved protein, unknown function
Pf3D7_07_v3	867817	868718	902	868084	228	38.2404	2.69784	36.7104	CSA_5mC_peak_2409	PF3D7_0719900		conserved Plasmodium membrane protein, unknown function
Pf3D7_07_v3	868807	869346	540	869098	224	47.3115	3.12835	45.5812	CSA_5mC_peak_2410	PF3D7_0719900		conserved Plasmodium membrane protein, unknown function
Pf3D7_07_v3	871754	872242	489	871892	166	22.4474	2.3649	21.2198	CSA_5mC_peak_2411	PF3D7_0719900		conserved Plasmodium membrane protein, unknown function
Pf3D7_07_v3	873434	873784	351	873652	185	30.9739	2.67502	29.5848	CSA_5mC_peak_2412	PF3D7_0719900		conserved Plasmodium membrane protein, unknown function
Pf3D7_07_v3	874486	875234	749	874655	134	10.3768	1.83235	9.40349	CSA_5mC_peak_2413	PF3D7_0719900		conserved Plasmodium membrane protein, unknown function
Pf3D7_07_v3	877888	878633	746	878419	204	40.9211	3.01	39.3349	CSA_5mC_peak_2414	PF3D7_0720100	ESF2	pre-rRNA-processing protein ESF2, putative
Pf3D7_07_v3	883499	883907	409	883764	192	22.207	2.20121	20.9838	CSA_5mC_peak_2415	PF3D7_0720400	AIF	apoptosis-inducing factor, putative
Pf3D7_07_v3	892084	892342	259	892218	166	28.0878	2.68004	26.7526	CSA_5mC_peak_2416	PF3D7_0720700	PX1	phosphoinositide-binding protein PX1
Pf3D7_07_v3	893661	894974	1314	893990	250	51.4521	3.084	49.6178	CSA_5mC_peak_2417	PF3D7_0720700	PX1	phosphoinositide-binding protein PX1
Pf3D7_07_v3	895589	895923	335	895741	147	12.7371	1.9215	11.7079	CSA_5mC_peak_2418	PF3D7_0720700	PX1	phosphoinositide-binding protein PX1
Pf3D7_07_v3	897094	897355	262	897221	130	8.021	1.6903	7.10825	CSA_5mC_peak_2419	PF3D7_0720700	PX1	phosphoinositide-binding protein PX1
Pf3D7_07_v3	897621	898143	523	897858	225	51.5978	3.31834	49.7598	CSA_5mC_peak_2420	PF3D7_0720700	PX1	phosphoinositide-binding protein PX1
Pf3D7_07_v3	898584	898942	359	898763	177	23.0761	2.32696	21.8362	CSA_5mC_peak_2421	PF3D7_0720700	PX1	phosphoinositide-binding protein PX1
Pf3D7_07_v3	902006	902451	446	902376	131	14.7194	2.1362	13.6483	CSA_5mC_peak_2422	PF3D7_0720900		tetratricopeptide repeat protein, putative
Pf3D7_07_v3	904189	905524	1336	905161	191	28.5627	2.50998	27.2184	CSA_5mC_peak_2423	PF3D7_0721000		conserved Plasmodium membrane protein, unknown function
Pf3D7_07_v3	906325	906878	554	906569	255	59.5555	3.37751	57.5144	CSA_5mC_peak_2424	PF3D7_0721000		conserved Plasmodium membrane protein, unknown function
Pf3D7_07_v3	907580	908031	452	907762	161	24.8434	2.53686	23.57	CSA_5mC_peak_2425	PF3D7_0721000		conserved Plasmodium membrane protein, unknown function
Pf3D7_07_v3	908357	908846	490	908575	234	53.9043	3.33388	52.0077	CSA_5mC_peak_2426	PF3D7_0721000		conserved Plasmodium membrane protein, unknown function
Pf3D7_07_v3	909612	910054	443	909834	165	25.5886	2.54674	24.3006	CSA_5mC_peak_2427	PF3D7_0721000		conserved Plasmodium membrane protein, unknown function
Pf3D7_07_v3	911730	912203	474	911910	163	27.0904	2.64952	25.7746	CSA_5mC_peak_2428	PF3D7_0721000		conserved Plasmodium membrane protein, unknown function
Pf3D7_07_v3	912497	912950	454	912679	283	74.4852	3.71798	72.0445	CSA_5mC_peak_2429	PF3D7_0721000		conserved Plasmodium membrane protein, unknown function
Pf3D7_07_v3	916542	916972	431	916757	206	43.1892	3.10307	41.5542	CSA_5mC_peak_2430	PF3D7_0721100		conserved protein, unknown function
Pf3D7_07_v3	918300	918570	271	918456	156	17.3728	2.14487	16.2464	CSA_5mC_peak_2431	PF3D7_0721200		conserved Plasmodium protein, unknown function
Pf3D7_07_v3	920700	921039	340	920842	194	38.011	2.95767	36.4852	CSA_5mC_peak_2432	PF3D7_0721200		conserved Plasmodium protein, unknown function
Pf3D7_07_v3	922251	922759	509	922447	244	51.0662	3.11738	49.242	CSA_5mC_peak_2433	PF3D7_0721300	DDX31	ATP-dependent DNA helicase DDX31
Pf3D7_07_v3	923135	923783	649	923599	141	10.4882	1.8099	9.51242	CSA_5mC_peak_2434	PF3D7_0721300	DDX31	ATP-dependent DNA helicase DDX31
Pf3D7_07_v3	924822	925078	257	924967	146	16.9553	2.18078	15.8374	CSA_5mC_peak_2435	PF3D7_0721300	DDX31	ATP-dependent DNA helicase DDX31
Pf3D7_07_v3	925319	926009	691	925545	293	82.8867	3.95175	80.2078	CSA_5mC_peak_2436	PF3D7_0721300	DDX31	ATP-dependent DNA helicase DDX31
Pf3D7_07_v3	929576	929972	397	929712	173	16.5888	2.01667	15.4785	CSA_5mC_peak_2437	PF3D7_0721500		conserved Plasmodium membrane protein, unknown function
Pf3D7_07_v3	930140	930543	404	930395	139	14.3283	2.06069	13.2654	CSA_5mC_peak_2438	PF3D7_0721500		conserved Plasmodium membrane protein, unknown function
Pf3D7_07_v3	938274	938896	623	938439	152	19.9137	2.31786	18.7357	CSA_5mC_peak_2439	PF3D7_0721800		conserved Plasmodium protein, unknown function
Pf3D7_07_v3	941598	942165	568	941852	234	52.7632	3.28206	50.8953	CSA_5mC_peak_2440	PF3D7_0722000		conserved Plasmodium protein, unknown function
Pf3D7_07_v3	944026	944442	417	944263	170	25.1785	2.48527	23.8987	CSA_5mC_peak_2441	PF3D7_0722100	PELO	protein pelota homolog, putative
Pf3D7_07_v3	946469	948000	1532	946749	303	78.3384	3.67213	75.795	CSA_5mC_peak_2442	PF3D7_0722200	RALP1	rhoptry-associated leucine zipper-like protein 1
Pf3D7_07_v3	952062	952322	261	952221	128	11.8342	1.95945	10.8257	CSA_5mC_peak_2443	PF3D7_0722300		ubiquitin carboxyl-terminal hydrolase, putative
Pf3D7_07_v3	956890	957649	760	957159	259	71.5202	3.85715	69.1595	CSA_5mC_peak_2444	PF3D7_0722500	CWC15	pre-mRNA-splicing factor CWC15, putative
Pf3D7_07_v3	958806	959277	472	959007	256	77.18	4.15912	74.6688	CSA_5mC_peak_2445	PF3D7_0722600	UTP7	U3 small nucleolar RNA-associated protein 7, putative
Pf3D7_07_v3	960141	960575	435	960235	120	10.6514	1.9207	9.67142	CSA_5mC_peak_2446	PF3D7_0722600	UTP7	U3 small nucleolar RNA-associated protein 7, putative
Pf3D7_07_v3	963472	964087	616	963911	217	39.8941	2.84988	38.3292	CSA_5mC_peak_2447	PF3D7_0722800		conserved protein, unknown function
Pf3D7_07_v3	975761	976605	845	976241	172	30.9772	2.78846	29.5879	CSA_5mC_peak_2448	PF3D7_0723300		conserved protein, unknown function
Pf3D7_07_v3	977020	977296	277	977146	132	15.0621	2.15238	13.9835	CSA_5mC_peak_2449	PF3D7_0723300		conserved protein, unknown function
Pf3D7_07_v3	977663	978318	656	977926	167	23.0882	2.39305	21.8481	CSA_5mC_peak_2450	PF3D7_0723300		conserved protein, unknown function
Pf3D7_07_v3	978944	979843	900	979645	257	63.6478	3.53238	61.4984	CSA_5mC_peak_2451	PF3D7_0723400		conserved Plasmodium protein, unknown function
Pf3D7_07_v3	980031	980562	532	980358	264	67.3918	3.62032	65.1426	CSA_5mC_peak_2452	PF3D7_0723400		conserved Plasmodium protein, unknown function
Pf3D7_07_v3	981710	982374	665	982037	242	48.1585	3.01158	46.4071	CSA_5mC_peak_2453	PF3D7_0723400		conserved Plasmodium protein, unknown function
Pf3D7_07_v3	982540	983276	737	982906	320	90.0535	3.94409	87.1763	CSA_5mC_peak_2454	PF3D7_0723400		conserved Plasmodium protein, unknown function
Pf3D7_07_v3	985227	985601	375	985487	124	11.7907	1.97919	10.7835	CSA_5mC_peak_2455	PF3D7_0723500		dynactin subunit 5, putative
Pf3D7_07_v3	988251	989331	1081	988524	217	36.5839	2.70174	35.0871	CSA_5mC_peak_2456	PF3D7_0723700		metallo-hydrolase/oxidoreductase, putative
Pf3D7_07_v3	990198	990731	534	990355	170	30.2691	2.76735	28.8926	CSA_5mC_peak_2457	PF3D7_0723700		metallo-hydrolase/oxidoreductase, putative
Pf3D7_07_v3	993319	993763	445	993510	177	24.7907	2.41525	23.5182	CSA_5mC_peak_2458	PF3D7_0723800		conserved Plasmodium protein, unknown function
Pf3D7_07_v3	994090	994345	256	994194	139	8.50202	1.69111	7.57586	CSA_5mC_peak_2459	PF3D7_0723800		conserved Plasmodium protein, unknown function
Pf3D7_07_v3	995121	997667	2547	995817	249	42.7085	2.74201	41.0844	CSA_5mC_peak_2460	PF3D7_0723800		conserved Plasmodium protein, unknown function
Pf3D7_07_v3	1002245	1002731	487	1002505	247	57.3365	3.35882	55.352	CSA_5mC_peak_2461	PF3D7_0723900		RNA-binding protein, putative
Pf3D7_07_v3	1004262	1004801	540	1004613	235	53.2881	3.29603	51.407	CSA_5mC_peak_2462	PF3D7_0723900		RNA-binding protein, putative
Pf3D7_07_v3	1007491	1007928	438	1007653	223	40.2733	2.82067	38.701	CSA_5mC_peak_2463	PF3D7_0724000		Rab GTPase activator and protein kinase, putative
Pf3D7_07_v3	1009291	1009779	489	1009588	290	80.1682	3.87429	77.5685	CSA_5mC_peak_2464	PF3D7_0724000		Rab GTPase activator and protein kinase, putative
Pf3D7_07_v3	1011204	1011531	328	1011355	113	3.89849	1.42518	3.11844	CSA_5mC_peak_2465	PF3D7_0724000		Rab GTPase activator and protein kinase, putative
Pf3D7_07_v3	1013250	1014999	1750	1014308	318	98.3215	4.28343	95.1993	CSA_5mC_peak_2466	PF3D7_0724100		conserved Plasmodium protein, unknown function
Pf3D7_07_v3	1015237	1016446	1210	1015910	303	94.2999	4.30303	91.297	CSA_5mC_peak_2467	PF3D7_0724100		conserved Plasmodium protein, unknown function
Pf3D7_07_v3	1019396	1019641	246	1019516	130	12.9432	2.02314	11.9118	CSA_5mC_peak_2468	PF3D7_0724200	TAP42	type 2A phosphatase-associated protein 42, putative
Pf3D7_07_v3	1019788	1020064	277	1019881	147	9.77891	1.74358	8.81997	CSA_5mC_peak_2469	PF3D7_0724200	TAP42	type 2A phosphatase-associated protein 42, putative
Pf3D7_07_v3	1021580	1021914	335	1021694	119	8.41163	1.76195	7.48772	CSA_5mC_peak_2470	PF3D7_0724300	COQ3	ubiquinone biosynthesis O-methyltransferase, putative
Pf3D7_07_v3	1025807	1026147	341	1025971	193	38.0736	2.97044	36.5465	CSA_5mC_peak_2471	PF3D7_0724500		conserved Plasmodium protein, unknown function
Pf3D7_07_v3	1037290	1037930	641	1037773	189	25.0955	2.35473	23.817	CSA_5mC_peak_2472	PF3D7_0724700	BDP6	bromodomain protein 6, putative
Pf3D7_07_v3	1038038	1038289	252	1038174	146	10.7726	1.80754	9.78998	CSA_5mC_peak_2473	PF3D7_0724700	BDP6	bromodomain protein 6, putative
Pf3D7_07_v3	1039906	1040245	340	1040024	171	27.038	2.57889	25.723	CSA_5mC_peak_2474	PF3D7_0724700	BDP6	bromodomain protein 6, putative
Pf3D7_07_v3	1040461	1041715	1255	1041461	294	71.6865	3.50424	69.32	CSA_5mC_peak_2475	PF3D7_0724700	BDP6	bromodomain protein 6, putative
Pf3D7_07_v3	1045302	1045613	312	1045465	146	13.3905	1.96546	12.3472	CSA_5mC_peak_2476	PF3D7_0724700	BDP6	bromodomain protein 6, putative
Pf3D7_07_v3	1048251	1048777	527	1048459	176	23.1447	2.3367	21.9037	CSA_5mC_peak_2477	PF3D7_0724800		kelch domain-containing protein, putative
Pf3D7_07_v3	1051364	1051613	250	1051516	147	19.4262	2.32459	18.2579	CSA_5mC_peak_2478	intergenic
Pf3D7_07_v3	1052640	1053383	744	1052949	210	41.9656	3.00556	40.3574	CSA_5mC_peak_2479	PF3D7_0724900		kinesin-20, putative
Pf3D7_07_v3	1053956	1054287	332	1054039	124	5.96388	1.5627	5.11147	CSA_5mC_peak_2480	PF3D7_0724900		kinesin-20, putative
Pf3D7_07_v3	1054898	1057431	2534	1055513	272	62.0475	3.32575	59.9398	CSA_5mC_peak_2481	PF3D7_0724900		kinesin-20, putative
Pf3D7_07_v3	1058053	1058382	330	1058240	196	29.6625	2.52912	28.2977	CSA_5mC_peak_2482	PF3D7_0724900		kinesin-20, putative
Pf3D7_07_v3	1059034	1059411	378	1059208	159	17.657	2.14384	16.5248	CSA_5mC_peak_2483	PF3D7_0725000		exonuclease I, putative
Pf3D7_07_v3	1060867	1061189	323	1060933	104	4.26605	1.48091	3.47177	CSA_5mC_peak_2484	PF3D7_0725000		exonuclease I, putative
Pf3D7_07_v3	1062479	1062861	383	1062679	174	24.4369	2.41709	23.1713	CSA_5mC_peak_2485	PF3D7_0725000		exonuclease I, putative
Pf3D7_07_v3	1063535	1063797	263	1063663	160	20.4339	2.29334	19.2458	CSA_5mC_peak_2486	PF3D7_0725000		exonuclease I, putative
Pf3D7_07_v3	1065240	1065569	330	1065379	166	23.137	2.40273	21.8961	CSA_5mC_peak_2487	PF3D7_0725100		conserved Plasmodium membrane protein, unknown function
Pf3D7_07_v3	1068478	1068764	287	1068627	176	21.7529	2.2652	20.5389	CSA_5mC_peak_2488	PF3D7_0725100		conserved Plasmodium membrane protein, unknown function
Pf3D7_07_v3	1071971	1072670	700	1072473	231	51.9004	3.27211	50.0541	CSA_5mC_peak_2489	PF3D7_0725200		mago nashi protein homologue, putative
Pf3D7_07_v3	1072981	1073370	390	1073137	161	16.0279	2.04312	14.9292	CSA_5mC_peak_2490	PF3D7_0725300		conserved protein, unknown function
Pf3D7_07_v3	1080613	1081282	670	1080885	244	52.3972	3.17384	50.5394	CSA_5mC_peak_2491	intergenic
Pf3D7_07_v3	1081610	1081971	362	1081800	171	30.7221	2.78353	29.3372	CSA_5mC_peak_2492	intergenic
Pf3D7_07_v3	1090845	1091089	245	1090991	154	11.3501	1.81113	10.3536	CSA_5mC_peak_2493	intergenic
Pf3D7_07_v3	1092299	1092592	294	1092445	159	12.7221	1.86956	11.6937	CSA_5mC_peak_2494	PF3D7_0726050		conserved Plasmodium protein, unknown function
Pf3D7_07_v3	1093572	1094010	439	1093796	137	12.6608	1.96572	11.6351	CSA_5mC_peak_2495	PF3D7_0726100		Plasmodium exported protein, unknown function
Pf3D7_07_v3	1094059	1094459	401	1094267	230	44.2275	2.93925	42.5695	CSA_5mC_peak_2496	PF3D7_0726100		Plasmodium exported protein, unknown function
Pf3D7_07_v3	1095313	1095632	320	1095476	130	11.7575	1.94341	10.7528	CSA_5mC_peak_2497	PF3D7_0726100		Plasmodium exported protein, unknown function
Pf3D7_07_v3	1100995	1101669	675	1101182	225	58.0714	3.63246	56.0675	CSA_5mC_peak_2498	PF3D7_0726200	FIKK7.1	serine/threonine protein kinase, FIKK family
Pf3D7_07_v3	1104152	1104502	351	1104307	164	26.143	2.58642	24.8448	CSA_5mC_peak_2499	PF3D7_0726300	PMS1	DNA mismatch repair protein PMS1, putative
Pf3D7_07_v3	1105331	1105588	258	1105452	126	7.57025	1.67309	6.66967	CSA_5mC_peak_2500	PF3D7_0726300	PMS1	DNA mismatch repair protein PMS1, putative
Pf3D7_07_v3	1105834	1106076	243	1105972	147	17.3056	2.19561	16.1805	CSA_5mC_peak_2501	PF3D7_0726300	PMS1	DNA mismatch repair protein PMS1, putative
Pf3D7_07_v3	1110433	1111172	740	1110715	197	29.5976	2.51935	28.2338	CSA_5mC_peak_2502	PF3D7_0726400		conserved Plasmodium membrane protein, unknown function
Pf3D7_07_v3	1128370	1129458	1089	1129276	201	35.4044	2.76715	33.9301	CSA_5mC_peak_2503	PF3D7_0726500		ubiquitin carboxyl-terminal hydrolase, putative
Pf3D7_07_v3	1129674	1129948	275	1129859	132	7.30297	1.63415	6.41008	CSA_5mC_peak_2504	PF3D7_0726500		ubiquitin carboxyl-terminal hydrolase, putative
Pf3D7_07_v3	1131890	1132574	685	1132235	187	27.8732	2.50345	26.5423	CSA_5mC_peak_2505	PF3D7_0726500		ubiquitin carboxyl-terminal hydrolase, putative
Pf3D7_07_v3	1133374	1133690	317	1133578	150	10.7961	1.79369	9.81299	CSA_5mC_peak_2506	PF3D7_0726500		ubiquitin carboxyl-terminal hydrolase, putative
Pf3D7_07_v3	1134208	1135123	916	1134519	156	15.7435	2.05243	14.6505	CSA_5mC_peak_2507	PF3D7_0726500		ubiquitin carboxyl-terminal hydrolase, putative
Pf3D7_07_v3	1136236	1136592	357	1136389	130	9.80516	1.81189	8.84561	CSA_5mC_peak_2508	PF3D7_0726500		ubiquitin carboxyl-terminal hydrolase, putative
Pf3D7_07_v3	1140782	1141046	265	1140957	124	6.72971	1.61931	5.85406	CSA_5mC_peak_2509	PF3D7_0726600		conserved Plasmodium protein, unknown function
Pf3D7_07_v3	1141117	1141573	457	1141301	178	21.4379	2.23779	20.2295	CSA_5mC_peak_2510	PF3D7_0726600		conserved Plasmodium protein, unknown function
Pf3D7_07_v3	1145631	1146564	934	1146273	219	28.049	2.32388	26.7143	CSA_5mC_peak_2511	PF3D7_0726900	TIM50	mitochondrial import inner membrane translocase subunit TIM50, putative
Pf3D7_07_v3	1147538	1147782	245	1147686	112	8.45785	1.79826	7.53278	CSA_5mC_peak_2512	PF3D7_0727000	VPS53	vacuolar protein sorting-associated protein 53, putative
Pf3D7_07_v3	1147850	1148213	364	1148030	162	18.0809	2.15052	16.94	CSA_5mC_peak_2513	PF3D7_0727000	VPS53	vacuolar protein sorting-associated protein 53, putative
Pf3D7_07_v3	1149768	1150132	365	1149916	132	13.448	2.04496	12.4041	CSA_5mC_peak_2514	PF3D7_0727000	VPS53	vacuolar protein sorting-associated protein 53, putative
Pf3D7_07_v3	1150426	1151040	615	1150845	203	42.4767	3.09717	40.8572	CSA_5mC_peak_2515	PF3D7_0727000	VPS53	vacuolar protein sorting-associated protein 53, putative
Pf3D7_07_v3	1152321	1152750	430	1152551	209	48.4333	3.33514	46.6759	CSA_5mC_peak_2516	PF3D7_0727100		conserved protein, unknown function
Pf3D7_07_v3	1154763	1155032	270	1154916	127	9.01115	1.77039	8.07157	CSA_5mC_peak_2517	PF3D7_0727100		conserved protein, unknown function
Pf3D7_07_v3	1173267	1173621	355	1173415	191	23.3885	2.26194	22.1426	CSA_5mC_peak_2518	PF3D7_0727700		conserved Plasmodium protein, unknown function
Pf3D7_07_v3	1176115	1176422	308	1176256	177	23.4945	2.34842	22.2468	CSA_5mC_peak_2519	PF3D7_0727800		cation transporting ATPase, putative
Pf3D7_07_v3	1176800	1177466	667	1177052	231	42.3436	2.85055	40.7268	CSA_5mC_peak_2520	PF3D7_0727800		cation transporting ATPase, putative
Pf3D7_07_v3	1177693	1178212	520	1178051	220	45.9055	3.10021	44.2091	CSA_5mC_peak_2521	PF3D7_0727800		cation transporting ATPase, putative
Pf3D7_07_v3	1179270	1179639	370	1179472	133	8.96862	1.74335	8.03015	CSA_5mC_peak_2522	PF3D7_0727800		cation transporting ATPase, putative
Pf3D7_07_v3	1180442	1180972	531	1180722	196	32.1369	2.64794	30.7254	CSA_5mC_peak_2523	PF3D7_0727800		cation transporting ATPase, putative
Pf3D7_07_v3	1184500	1184973	474	1184791	174	23.9361	2.39078	22.6799	CSA_5mC_peak_2524	PF3D7_0727900		conserved Plasmodium protein, unknown function
Pf3D7_07_v3	1185901	1186311	411	1186082	192	28.9718	2.52306	27.6196	CSA_5mC_peak_2525	PF3D7_0727900		conserved Plasmodium protein, unknown function
Pf3D7_07_v3	1190286	1190687	402	1190443	103	5.19259	1.56719	4.36488	CSA_5mC_peak_2526	intergenic
Pf3D7_07_v3	1191083	1191744	662	1191362	187	34.5233	2.84188	33.0663	CSA_5mC_peak_2527	PF3D7_0728000	eIF2alpha	eukaryotic translation initiation factor 2 subunit alpha
Pf3D7_07_v3	1195839	1196079	241	1195957	144	12.4541	1.91828	11.4315	CSA_5mC_peak_2528	PF3D7_0728100		anaphase-promoting complex subunit 1, putative
Pf3D7_07_v3	1196392	1196707	316	1196567	225	37.4542	2.6846	35.9397	CSA_5mC_peak_2529	PF3D7_0728100		anaphase-promoting complex subunit 1, putative
Pf3D7_07_v3	1197566	1198177	612	1197770	177	23.4271	2.34496	22.1806	CSA_5mC_peak_2530	PF3D7_0728100		anaphase-promoting complex subunit 1, putative
Pf3D7_07_v3	1201256	1201502	247	1201354	150	13.4934	1.95237	12.4491	CSA_5mC_peak_2531	PF3D7_0728100		anaphase-promoting complex subunit 1, putative
Pf3D7_07_v3	1206582	1206981	400	1206787	205	41.1874	3.01377	39.5958	CSA_5mC_peak_2532	PF3D7_0728100		anaphase-promoting complex subunit 1, putative
Pf3D7_07_v3	1209662	1210329	668	1210105	267	65.3252	3.50352	63.131	CSA_5mC_peak_2533	PF3D7_0728100		anaphase-promoting complex subunit 1, putative
Pf3D7_07_v3	1212011	1212332	322	1212150	169	25.2396	2.4961	23.9585	CSA_5mC_peak_2534	PF3D7_0728200	ALP3	actin-like protein, putative
Pf3D7_07_v3	1213836	1214064	229	1213972	112	8.84925	1.82872	7.91354	CSA_5mC_peak_2535	PF3D7_0728300		conserved protein, unknown function
Pf3D7_07_v3	1218515	1218856	342	1218701	185	30.9948	2.67609	29.6051	CSA_5mC_peak_2536	PF3D7_0728600		RING zinc finger protein, putative
Pf3D7_07_v3	1219056	1219443	388	1219354	119	7.04007	1.65974	6.15472	CSA_5mC_peak_2537	PF3D7_0728600		RING zinc finger protein, putative
Pf3D7_07_v3	1219953	1220862	910	1220596	276	65.6628	3.43295	63.4587	CSA_5mC_peak_2538	PF3D7_0728600		RING zinc finger protein, putative
Pf3D7_07_v3	1220961	1221321	361	1221152	184	22.4277	2.25371	21.2003	CSA_5mC_peak_2539	PF3D7_0728600		RING zinc finger protein, putative
Pf3D7_07_v3	1221903	1224712	2810	1223511	294	91.0964	4.28189	88.1887	CSA_5mC_peak_2540	PF3D7_0728600		RING zinc finger protein, putative
Pf3D7_07_v3	1226498	1227273	776	1227056	251	50.0362	3.01852	48.2378	CSA_5mC_peak_2541	PF3D7_0728700		alpha/beta hydrolase, putative
Pf3D7_07_v3	1230779	1231125	347	1230945	153	15.1126	2.03178	14.0323	CSA_5mC_peak_2542	PF3D7_0728800		conserved Plasmodium protein, unknown function
Pf3D7_07_v3	1233608	1234315	708	1234120	252	56.5243	3.27748	54.5593	CSA_5mC_peak_2543	PF3D7_0728900		RNA-binding protein, putative
Pf3D7_07_v3	1238141	1238492	352	1238287	166	25.9154	2.55703	24.6212	CSA_5mC_peak_2544	PF3D7_0729100		allantoicase, putative
Pf3D7_07_v3	1238634	1239048	415	1238850	137	14.8402	2.10533	13.7657	CSA_5mC_peak_2545	PF3D7_0729100		allantoicase, putative
Pf3D7_07_v3	1239094	1239677	584	1239455	188	32.9094	2.74968	31.4839	CSA_5mC_peak_2546	PF3D7_0729100		allantoicase, putative
Pf3D7_07_v3	1240446	1241117	672	1240609	152	16.6674	2.12728	15.5556	CSA_5mC_peak_2547	PF3D7_0729100		allantoicase, putative
Pf3D7_07_v3	1241170	1241657	488	1241386	222	43.7063	2.98161	42.0603	CSA_5mC_peak_2548	PF3D7_0729100		allantoicase, putative
Pf3D7_07_v3	1241721	1242735	1015	1242141	254	67.1431	3.7185	64.901	CSA_5mC_peak_2549	PF3D7_0729100		allantoicase, putative
Pf3D7_07_v3	1243114	1243758	645	1243469	251	62.7168	3.55418	60.5916	CSA_5mC_peak_2550	PF3D7_0729100		allantoicase, putative
Pf3D7_07_v3	1244617	1244861	245	1244731	135	8.93325	1.73343	7.99562	CSA_5mC_peak_2551	PF3D7_0729100		allantoicase, putative
Pf3D7_07_v3	1249335	1249586	252	1249462	137	10.1384	1.80405	9.17081	CSA_5mC_peak_2552	PF3D7_0729300	NMD3	60S ribosomal export protein NMD3, putative
Pf3D7_07_v3	1251043	1251414	372	1251274	174	19.2914	2.1502	18.1262	CSA_5mC_peak_2553	PF3D7_0729300	NMD3	60S ribosomal export protein NMD3, putative
Pf3D7_07_v3	1252787	1253439	653	1253154	207	45.767	3.22183	44.0735	CSA_5mC_peak_2554	PF3D7_0729400		ribosome biogenesis protein BRX1, putative
Pf3D7_07_v3	1255352	1255746	395	1255507	168	27.9005	2.65177	26.5692	CSA_5mC_peak_2555	PF3D7_0729500	MT-A70	N6-adenosine-methyltransferase MT-A70
Pf3D7_07_v3	1256460	1256786	327	1256624	185	25.8197	2.41486	24.5276	CSA_5mC_peak_2556	PF3D7_0729500	MT-A70	N6-adenosine-methyltransferase MT-A70
Pf3D7_07_v3	1258703	1259013	311	1258849	184	27.5912	2.51023	26.2658	CSA_5mC_peak_2557	PF3D7_0729600	CMC1	COX assembly mitochondrial protein, putative
Pf3D7_07_v3	1265971	1266309	339	1266120	193	26.199	2.38365	24.8998	CSA_5mC_peak_2558	PF3D7_0729900		dynein heavy chain, putative
Pf3D7_07_v3	1268838	1269072	235	1268947	131	8.36177	1.70999	7.43899	CSA_5mC_peak_2559	PF3D7_0729900		dynein heavy chain, putative
Pf3D7_07_v3	1271822	1272171	350	1272016	164	18.1306	2.14222	16.9889	CSA_5mC_peak_2560	PF3D7_0729900		dynein heavy chain, putative
Pf3D7_07_v3	1272801	1273052	252	1272942	132	8.85154	1.73935	7.91578	CSA_5mC_peak_2561	PF3D7_0729900		dynein heavy chain, putative
Pf3D7_07_v3	1276007	1277107	1101	1276225	188	18.4195	2.04165	17.2718	CSA_5mC_peak_2562	PF3D7_0729900		dynein heavy chain, putative
Pf3D7_07_v3	1277678	1277926	249	1277783	137	10.9297	1.8549	9.943	CSA_5mC_peak_2563	PF3D7_0729900		dynein heavy chain, putative
Pf3D7_07_v3	1282212	1282554	343	1282341	167	21.8087	2.32348	20.5932	CSA_5mC_peak_2564	PF3D7_0730000		conserved protein, unknown function
Pf3D7_07_v3	1282954	1283431	478	1283120	220	40.1325	2.83724	38.5631	CSA_5mC_peak_2565	PF3D7_0730100		tRNA pseudouridine synthase D, putative
Pf3D7_07_v3	1283596	1283856	261	1283692	139	7.85843	1.64933	6.94981	CSA_5mC_peak_2566	PF3D7_0730100		tRNA pseudouridine synthase D, putative
Pf3D7_07_v3	1292261	1292513	253	1292358	137	16.8229	2.2333	15.7074	CSA_5mC_peak_2567	intergenic
Pf3D7_07_v3	1295578	1296053	476	1295846	181	34.2739	2.88461	32.822	CSA_5mC_peak_2568	intergenic
Pf3D7_07_v3	1299098	1299956	859	1299540	236	42.932	2.83884	41.3025	CSA_5mC_peak_2569	PF3D7_0730300	ApiAP2	AP2 domain transcription factor AP2-L, putative
Pf3D7_07_v3	1300105	1300932	828	1300346	185	24.0042	2.3253	22.7469	CSA_5mC_peak_2570	PF3D7_0730300	ApiAP2	AP2 domain transcription factor AP2-L, putative
Pf3D7_07_v3	1301516	1301892	377	1301751	122	10.694	1.91277	9.71297	CSA_5mC_peak_2571	PF3D7_0730300	ApiAP2	AP2 domain transcription factor AP2-L, putative
Pf3D7_07_v3	1306291	1306640	350	1306455	156	13.2699	1.91261	12.2297	CSA_5mC_peak_2572	PF3D7_0730500		conserved Plasmodium protein, unknown function
Pf3D7_07_v3	1307533	1307885	353	1307712	190	32.5674	2.7158	31.1478	CSA_5mC_peak_2573	PF3D7_0730500		conserved Plasmodium protein, unknown function
Pf3D7_07_v3	1308037	1308850	814	1308627	291	83.1054	3.98311	80.42	CSA_5mC_peak_2574	PF3D7_0730500		conserved Plasmodium protein, unknown function
Pf3D7_07_v3	1310299	1310836	538	1310582	310	91.7023	4.11438	88.7759	CSA_5mC_peak_2575	PF3D7_0730500		conserved Plasmodium protein, unknown function
Pf3D7_07_v3	1311294	1311813	520	1311593	308	76.3155	3.55255	73.8261	CSA_5mC_peak_2576	PF3D7_0730500		conserved Plasmodium protein, unknown function
Pf3D7_07_v3	1312185	1312730	546	1312511	255	60.2826	3.40831	58.2228	CSA_5mC_peak_2577	PF3D7_0730500		conserved Plasmodium protein, unknown function
Pf3D7_07_v3	1317968	1318231	264	1318074	127	9.77485	1.82328	8.81603	CSA_5mC_peak_2578	intergenic
Pf3D7_07_v3	1321782	1322494	713	1322156	243	62.3547	3.62551	60.2401	CSA_5mC_peak_2579	PF3D7_0730800		Plasmodium exported protein, unknown function
Pf3D7_07_v3	1325637	1326142	506	1325885	181	20.2383	2.16194	19.0536	CSA_5mC_peak_2580	PF3D7_0730900	PTP4	EMP1-trafficking protein
Pf3D7_07_v3	1328515	1328928	414	1328601	110	6.43778	1.64671	5.57074	CSA_5mC_peak_2581	PF3D7_0730900	PTP4	EMP1-trafficking protein
Pf3D7_07_v3	1330410	1331174	765	1331002	170	30.2691	2.76735	28.8926	CSA_5mC_peak_2582	PF3D7_0730900	PTP4	EMP1-trafficking protein
Pf3D7_07_v3	1331764	1332076	313	1331894	162	26.7365	2.63788	25.4268	CSA_5mC_peak_2583	PF3D7_0730900	PTP4	EMP1-trafficking protein
Pf3D7_07_v3	1340868	1341334	467	1341056	191	18.7212	2.0432	17.5672	CSA_5mC_peak_2584	PF3D7_0731100	PTP2	EMP1-trafficking protein
Pf3D7_07_v3	1341784	1342019	236	1341953	124	10.2788	1.87285	9.30791	CSA_5mC_peak_2585	PF3D7_0731100	PTP2	EMP1-trafficking protein
Pf3D7_07_v3	1342471	1342751	281	1342605	178	27.9981	2.57538	26.6651	CSA_5mC_peak_2586	PF3D7_0731100	PTP2	EMP1-trafficking protein
Pf3D7_07_v3	1350542	1350787	246	1350724	119	4.34741	1.44953	3.54961	CSA_5mC_peak_2587	PF3D7_0731300	PfG174	Plasmodium exported protein (PHISTb), unknown function
Pf3D7_07_v3	1351694	1351939	246	1351788	119	9.37602	1.83295	8.4275	CSA_5mC_peak_2588	PF3D7_0731300	PfG174	Plasmodium exported protein (PHISTb), unknown function
Pf3D7_07_v3	1353919	1354467	549	1354083	132	8.84161	1.73869	7.90672	CSA_5mC_peak_2589	intergenic
Pf3D7_07_v3	1358838	1359277	440	1359055	150	11.0502	1.80871	10.0608	CSA_5mC_peak_2590	PF3D7_0731500	EBA175	erythrocyte binding antigen-175
Pf3D7_07_v3	1359545	1360194	650	1359913	180	26.7272	2.49447	25.4183	CSA_5mC_peak_2591	PF3D7_0731500	EBA175	erythrocyte binding antigen-175
Pf3D7_07_v3	1360382	1360654	273	1360469	122	6.89081	1.63789	6.0101	CSA_5mC_peak_2592	PF3D7_0731500	EBA175	erythrocyte binding antigen-175
Pf3D7_07_v3	1360860	1361813	954	1361333	143	12.3656	1.91753	11.3462	CSA_5mC_peak_2593	PF3D7_0731500	EBA175	erythrocyte binding antigen-175
Pf3D7_07_v3	1368473	1369078	606	1368607	153	11.3395	1.81427	10.3432	CSA_5mC_peak_2594	PF3D7_0731600	ACS5	acyl-CoA synthetase
Pf3D7_07_v3	1370251	1371082	832	1370509	309	102.078	4.55171	98.8462	CSA_5mC_peak_2595	PF3D7_0731600	ACS5	acyl-CoA synthetase
Pf3D7_07_v3	1372438	1372749	312	1372595	157	14.4609	1.97526	13.3953	CSA_5mC_peak_2596	PF3D7_0731700		Plasmodium exported protein (hyp9), unknown function
Pf3D7_07_v3	1374361	1374616	256	1374499	134	9.59763	1.78111	8.64323	CSA_5mC_peak_2597	intergenic
Pf3D7_07_v3	1378940	1379197	258	1379073	128	10.319	1.856	9.34704	CSA_5mC_peak_2598	PF3D7_0731800	GEXP08	alpha/beta hydrolase, putative
Pf3D7_07_v3	1379654	1379913	260	1379757	136	6.24876	1.55016	5.38766	CSA_5mC_peak_2599	PF3D7_0731800	GEXP08	alpha/beta hydrolase, putative
Pf3D7_07_v3	1382702	1383092	391	1382930	152	14.1654	1.98203	13.1059	CSA_5mC_peak_2600	intergenic
Pf3D7_07_v3	1391156	1391452	297	1391315	115	6.54001	1.63605	5.66944	CSA_5mC_peak_2601	PF3D7_0732200	RIF	rifin
Pf3D7_07_v3	1396879	1397188	310	1396993	137	9.63656	1.77167	8.68133	CSA_5mC_peak_2602	PF3D7_0732300	RIF	rifin
Pf3D7_07_v3	1403016	1403474	459	1403273	220	46.9599	3.14951	45.2383	CSA_5mC_peak_2603	PF3D7_0732500	RIF	rifin
Pf3D7_07_v3	1409223	1409470	248	1409316	111	8.57581	1.81253	7.6472	CSA_5mC_peak_2604	PF3D7_0732700	RIF	rifin
Pf3D7_07_v3	1410387	1411000	614	1410515	162	26.7365	2.63788	25.4268	CSA_5mC_peak_2605	PF3D7_0732800		erythrocyte membrane protein 1 (PfEMP1), exon 2
Pf3D7_07_v3	1419112	1419482	371	1419309	134	15.757	2.18475	14.6632	CSA_5mC_peak_2606	PF3D7_0733000	VAR	erythrocyte membrane protein 1, PfEMP1
Pf3D7_07_v3	1419849	1420325	477	1420071	205	45.3744	3.22318	43.6907	CSA_5mC_peak_2607	PF3D7_0733000	VAR	erythrocyte membrane protein 1, PfEMP1
Pf3D7_07_v3	1420482	1420831	350	1420659	128	7.64627	1.67137	6.74377	CSA_5mC_peak_2608	PF3D7_0733000	VAR	erythrocyte membrane protein 1, PfEMP1
Pf3D7_07_v3	1421865	1422937	1073	1422333	215	36.2346	2.70035	34.7448	CSA_5mC_peak_2609	PF3D7_0733000	VAR	erythrocyte membrane protein 1, PfEMP1
Pf3D7_07_v3	1423395	1425462	2068	1425063	220	40.1325	2.83724	38.5631	CSA_5mC_peak_2610	PF3D7_0733000	VAR	erythrocyte membrane protein 1, PfEMP1
Pf3D7_07_v3	1425875	1426309	435	1426129	189	32.7583	2.73364	31.3352	CSA_5mC_peak_2611	PF3D7_0733000	VAR	erythrocyte membrane protein 1, PfEMP1
Pf3D7_07_v3	1427681	1427910	230	1427787	117	9.10526	1.82282	8.16369	CSA_5mC_peak_2612	intergenic
Pf3D7_07_v3	1431759	1432263	505	1431924	138	12.9667	1.97996	11.9334	CSA_5mC_peak_2613	intergenic
Pf3D7_07_v3	1434494	1437923	3430	1435533	244	69.7736	3.96492	67.4596	CSA_5mC_peak_2614	intergenic
Pf3D7_07_v3	1440671	1441027	357	1440876	129	9.5006	1.79555	8.54853	CSA_5mC_peak_2615	intergenic
Pf3D7_07_v3	1441463	1444915	3453	1443435	226	45.3757	3.02278	43.6917	CSA_5mC_peak_2616	intergenic
Pf3D7_08_v3	116	1932	1817	1346	268	57.8685	3.19539	55.8705	CSA_5mC_peak_2617	intergenic
Pf3D7_08_v3	2101	5213	3113	3570	241	50.8784	3.13498	49.0587	CSA_5mC_peak_2618	intergenic
Pf3D7_08_v3	5690	6038	349	5897	139	13.9502	2.0368	12.8948	CSA_5mC_peak_2619	intergenic
Pf3D7_08_v3	8321	11435	3115	8643	237	50.189	3.14003	48.387	CSA_5mC_peak_2620	intergenic
Pf3D7_08_v3	19565	19863	299	19712	120	11.1682	1.95818	10.1761	CSA_5mC_peak_2621	intergenic
Pf3D7_08_v3	21781	22810	1030	22056	169	19.3967	2.18249	18.2296	CSA_5mC_peak_2622	PF3D7_0800100	VAR	erythrocyte membrane protein 1, PfEMP1
Pf3D7_08_v3	23074	24818	1745	23730	208	45.4664	3.19628	43.7797	CSA_5mC_peak_2623	PF3D7_0800100	VAR	erythrocyte membrane protein 1, PfEMP1
Pf3D7_08_v3	25380	25805	426	25642	139	13.2756	1.99421	12.235	CSA_5mC_peak_2624	PF3D7_0800100	VAR	erythrocyte membrane protein 1, PfEMP1
Pf3D7_08_v3	25960	27179	1220	26862	229	60.1903	3.68825	58.1327	CSA_5mC_peak_2625	PF3D7_0800100	VAR	erythrocyte membrane protein 1, PfEMP1
Pf3D7_08_v3	28552	29054	503	28843	200	44.1214	3.21253	42.466	CSA_5mC_peak_2626	PF3D7_0800100	VAR	erythrocyte membrane protein 1, PfEMP1
Pf3D7_08_v3	29790	30212	423	29971	172	20.8372	2.24112	19.641	CSA_5mC_peak_2627	PF3D7_0800200	VAR	erythrocyte membrane protein 1, PfEMP1
Pf3D7_08_v3	31435	32325	891	31808	202	43.0417	3.13586	41.4101	CSA_5mC_peak_2628	PF3D7_0800200	VAR	erythrocyte membrane protein 1, PfEMP1
Pf3D7_08_v3	32973	33234	262	33137	123	5.40891	1.52357	4.57412	CSA_5mC_peak_2629	PF3D7_0800200	VAR	erythrocyte membrane protein 1, PfEMP1
Pf3D7_08_v3	33525	33770	246	33595	96	3.48188	1.42776	2.71838	CSA_5mC_peak_2630	PF3D7_0800200	VAR	erythrocyte membrane protein 1, PfEMP1
Pf3D7_08_v3	33979	34206	228	34074	104	3.95455	1.45227	3.17165	CSA_5mC_peak_2631	PF3D7_0800200	VAR	erythrocyte membrane protein 1, PfEMP1
Pf3D7_08_v3	34275	34787	513	34603	119	7.40522	1.68715	6.50977	CSA_5mC_peak_2632	PF3D7_0800200	VAR	erythrocyte membrane protein 1, PfEMP1
Pf3D7_08_v3	35102	37378	2277	35344	179	28.3993	2.58873	27.0585	CSA_5mC_peak_2633	PF3D7_0800200	VAR	erythrocyte membrane protein 1, PfEMP1
Pf3D7_08_v3	37719	38066	348	37891	163	20.823	2.29548	19.6273	CSA_5mC_peak_2634	PF3D7_0800200	VAR	erythrocyte membrane protein 1, PfEMP1
Pf3D7_08_v3	40817	41472	656	41228	139	15.6371	2.14362	14.5469	CSA_5mC_peak_2635	PF3D7_0800300	VAR	erythrocyte membrane protein 1, PfEMP1
Pf3D7_08_v3	43015	43345	331	43237	131	10.2192	1.8353	9.25006	CSA_5mC_peak_2636	PF3D7_0800300	VAR	erythrocyte membrane protein 1, PfEMP1
Pf3D7_08_v3	43810	44840	1031	44087	274	80.98	4.09582	78.3541	CSA_5mC_peak_2637	PF3D7_0800300	VAR	erythrocyte membrane protein 1, PfEMP1
Pf3D7_08_v3	45158	46182	1025	45923	216	45.5742	3.12211	43.8853	CSA_5mC_peak_2638	PF3D7_0800300	VAR	erythrocyte membrane protein 1, PfEMP1
Pf3D7_08_v3	46444	48319	1876	47197	225	58.5715	3.65743	56.5549	CSA_5mC_peak_2639	PF3D7_0800300	VAR	erythrocyte membrane protein 1, PfEMP1
Pf3D7_08_v3	48738	49592	855	49039	270	74.5095	3.86022	72.0676	CSA_5mC_peak_2640	PF3D7_0800300	VAR	erythrocyte membrane protein 1, PfEMP1
Pf3D7_08_v3	56843	57198	356	57023	157	16.0666	2.06551	14.967	CSA_5mC_peak_2641	PF3D7_0800500	RIF	rifin
Pf3D7_08_v3	66628	66942	315	66806	183	36.3495	2.97773	34.857	CSA_5mC_peak_2642	PF3D7_0800700	SURF8.3	surface-associated interspersed protein 8.3 (SURFIN 8.3)
Pf3D7_08_v3	67134	67582	449	67361	206	48.0598	3.34995	46.311	CSA_5mC_peak_2643	PF3D7_0800700	SURF8.3	surface-associated interspersed protein 8.3 (SURFIN 8.3)
Pf3D7_08_v3	67981	68418	438	68204	219	55.1747	3.56033	53.2434	CSA_5mC_peak_2644	PF3D7_0800700	SURF8.3	surface-associated interspersed protein 8.3 (SURFIN 8.3)
Pf3D7_08_v3	68864	70458	1595	69526	242	64.0512	3.71625	61.8905	CSA_5mC_peak_2645	PF3D7_0800700	SURF8.3	surface-associated interspersed protein 8.3 (SURFIN 8.3)
Pf3D7_08_v3	78830	79207	378	78999	163	27.169	2.65407	25.8512	CSA_5mC_peak_2646	PF3D7_0800800		Plasmodium exported protein (hyp7), unknown function
Pf3D7_08_v3	84670	86099	1430	85285	226	51.8069	3.31791	49.9638	CSA_5mC_peak_2647	PF3D7_0801000		Plasmodium exported protein (PHISTc)
Pf3D7_08_v3	86617	86892	276	86728	120	11.1682	1.95818	10.1761	CSA_5mC_peak_2648	PF3D7_0801000		Plasmodium exported protein (PHISTc)
Pf3D7_08_v3	92708	93213	506	93032	219	49.8662	3.29795	48.0721	CSA_5mC_peak_2649	intergenic
Pf3D7_08_v3	94981	95446	466	95339	130	13.1443	2.03667	12.1072	CSA_5mC_peak_2650	intergenic
Pf3D7_08_v3	96993	97252	260	97137	138	8.93653	1.72267	7.99867	CSA_5mC_peak_2651	intergenic
Pf3D7_08_v3	100722	101096	375	100905	258	59.6915	3.3552	57.6469	CSA_5mC_peak_2652	intergenic
Pf3D7_08_v3	102009	103154	1146	102702	232	46.4191	3.01839	44.7104	CSA_5mC_peak_2653	PF3D7_0801300	WARP	von Willebrand factor A domain-related protein
Pf3D7_08_v3	107535	108179	645	107912	157	19.7323	2.27324	18.5583	CSA_5mC_peak_2654	PF3D7_0801500	NOL10	nucleolar protein 10, putative
Pf3D7_08_v3	112621	113104	484	112817	187	24.0572	2.31622	22.799	CSA_5mC_peak_2655	PF3D7_0801700	SENP2	sentrin-specific protease 2, putative
Pf3D7_08_v3	114579	115326	748	114987	221	49.1858	3.24483	47.4083	CSA_5mC_peak_2656	PF3D7_0801700	SENP2	sentrin-specific protease 2, putative
Pf3D7_08_v3	116143	116624	482	116361	269	74.7687	3.88309	72.3198	CSA_5mC_peak_2657	PF3D7_0801700	SENP2	sentrin-specific protease 2, putative
Pf3D7_08_v3	118582	118815	234	118675	100	5.0686	1.56676	4.24545	CSA_5mC_peak_2658	PF3D7_0801800		mannose-6-phosphate isomerase, putative
Pf3D7_08_v3	119884	120482	599	120197	220	40.1325	2.83724	38.5631	CSA_5mC_peak_2659	PF3D7_0801800		mannose-6-phosphate isomerase, putative
Pf3D7_08_v3	120619	121032	414	120833	194	26.4256	2.38839	25.1219	CSA_5mC_peak_2660	PF3D7_0801800		mannose-6-phosphate isomerase, putative
Pf3D7_08_v3	121475	122075	601	121772	325	97.8642	4.18525	94.7553	CSA_5mC_peak_2661	PF3D7_0801800		mannose-6-phosphate isomerase, putative
Pf3D7_08_v3	128831	130142	1312	129276	294	72.4655	3.53358	70.0774	CSA_5mC_peak_2662	PF3D7_0801900	LSD2	lysine-specific histone demethylase, putative
Pf3D7_08_v3	130451	131096	646	130728	200	40.7838	3.04132	39.201	CSA_5mC_peak_2663	PF3D7_0801900	LSD2	lysine-specific histone demethylase, putative
Pf3D7_08_v3	131275	131610	336	131480	164	14.7547	1.96	13.6831	CSA_5mC_peak_2664	PF3D7_0801900	LSD2	lysine-specific histone demethylase, putative
Pf3D7_08_v3	132215	132568	354	132363	209	31.6692	2.53667	30.2666	CSA_5mC_peak_2665	PF3D7_0801900	LSD2	lysine-specific histone demethylase, putative
Pf3D7_08_v3	132804	133331	528	133079	329	102.106	4.30224	98.8741	CSA_5mC_peak_2666	PF3D7_0801900	LSD2	lysine-specific histone demethylase, putative
Pf3D7_08_v3	133595	134724	1130	134565	189	28.9006	2.54039	27.5504	CSA_5mC_peak_2667	PF3D7_0801900	LSD2	lysine-specific histone demethylase, putative
Pf3D7_08_v3	136170	137530	1361	136462	280	80.1304	3.98556	77.5313	CSA_5mC_peak_2668	PF3D7_0801900	LSD2	lysine-specific histone demethylase, putative
Pf3D7_08_v3	138637	138895	259	138742	130	7.46909	1.65215	6.5719	CSA_5mC_peak_2669	PF3D7_0801900	LSD2	lysine-specific histone demethylase, putative
Pf3D7_08_v3	139580	140179	600	140008	221	52.259	3.39261	50.4042	CSA_5mC_peak_2670	PF3D7_0801900	LSD2	lysine-specific histone demethylase, putative
Pf3D7_08_v3	140587	141458	872	141014	226	43.5291	2.94066	41.8864	CSA_5mC_peak_2671	PF3D7_0801900	LSD2	lysine-specific histone demethylase, putative
Pf3D7_08_v3	148283	149467	1185	148498	270	73.948	3.83593	71.5199	CSA_5mC_peak_2672	PF3D7_0802000	GDH3	glutamate dehydrogenase, putative
Pf3D7_08_v3	149700	149983	284	149835	130	8.12249	1.69728	7.20644	CSA_5mC_peak_2673	PF3D7_0802000	GDH3	glutamate dehydrogenase, putative
Pf3D7_08_v3	150116	150487	372	150314	247	51.2575	3.1004	49.4284	CSA_5mC_peak_2674	PF3D7_0802000	GDH3	glutamate dehydrogenase, putative
Pf3D7_08_v3	152648	154075	1428	152862	185	25.2753	2.3879	23.9936	CSA_5mC_peak_2675	PF3D7_0802100	AP2-LT	AP2 domain transcription factor AP2-LT
Pf3D7_08_v3	154701	156834	2134	156487	181	20.6047	2.18004	19.4127	CSA_5mC_peak_2676	PF3D7_0802100	AP2-LT	AP2 domain transcription factor AP2-LT
Pf3D7_08_v3	157432	159062	1631	158369	234	46.4052	3.00135	44.6971	CSA_5mC_peak_2677	PF3D7_0802100	AP2-LT	AP2 domain transcription factor AP2-LT
Pf3D7_08_v3	159715	160341	627	160077	242	68.3425	3.92177	66.0683	CSA_5mC_peak_2678	PF3D7_0802100	AP2-LT	AP2 domain transcription factor AP2-LT
Pf3D7_08_v3	165937	166434	498	166199	297	93.4916	4.34554	90.5122	CSA_5mC_peak_2679	PF3D7_0802200	1-CysPxn	1-cys peroxiredoxin
Pf3D7_08_v3	167913	168782	870	168225	213	28.7234	2.38371	27.3763	CSA_5mC_peak_2680	PF3D7_0802300	PWP2	periodic tryptophan protein 2, putative
Pf3D7_08_v3	169034	169812	779	169549	231	50.2541	3.19734	48.4499	CSA_5mC_peak_2681	PF3D7_0802300	PWP2	periodic tryptophan protein 2, putative
Pf3D7_08_v3	173193	173475	283	173302	143	9.96226	1.76931	8.99943	CSA_5mC_peak_2682	PF3D7_0802400		cyclin-like protein, putative
Pf3D7_08_v3	173796	174100	305	173951	194	36.3635	2.87361	34.8707	CSA_5mC_peak_2683	PF3D7_0802400		cyclin-like protein, putative
Pf3D7_08_v3	176788	177316	529	177115	237	42.8226	2.82715	41.1961	CSA_5mC_peak_2684	PF3D7_0802500		inositol 5-phosphatase, putative
Pf3D7_08_v3	178609	178965	357	178733	156	16.5682	2.09916	15.4583	CSA_5mC_peak_2685	PF3D7_0802500		inositol 5-phosphatase, putative
Pf3D7_08_v3	181991	182242	252	182042	127	11.5664	1.94662	10.5643	CSA_5mC_peak_2686	PF3D7_0802600	ACbeta	adenylyl cyclase beta
Pf3D7_08_v3	182300	182613	314	182482	143	17.5474	2.23712	16.4179	CSA_5mC_peak_2687	PF3D7_0802600	ACbeta	adenylyl cyclase beta
Pf3D7_08_v3	183321	183772	452	183597	178	23.037	2.31885	21.798	CSA_5mC_peak_2688	PF3D7_0802600	ACbeta	adenylyl cyclase beta
Pf3D7_08_v3	184222	184716	495	184441	166	28.1478	2.68347	26.8115	CSA_5mC_peak_2689	PF3D7_0802600	ACbeta	adenylyl cyclase beta
Pf3D7_08_v3	186574	187098	525	186806	234	54.9353	3.38109	53.0112	CSA_5mC_peak_2690	PF3D7_0802600	ACbeta	adenylyl cyclase beta
Pf3D7_08_v3	192205	192712	508	192472	195	30.2123	2.56227	28.8373	CSA_5mC_peak_2691	PF3D7_0802800	CNA	serine/threonine protein phosphatase 2B catalytic subunit A
Pf3D7_08_v3	193619	194313	695	193820	244	63.2981	3.65769	61.1576	CSA_5mC_peak_2692	PF3D7_0802800	CNA	serine/threonine protein phosphatase 2B catalytic subunit A
Pf3D7_08_v3	196747	197033	287	196872	162	20.7682	2.29894	19.5732	CSA_5mC_peak_2693	PF3D7_0803000	CYP81	peptidyl-prolyl cis-trans isomerase
Pf3D7_08_v3	197617	198612	996	198080	203	40.3011	2.98869	38.7278	CSA_5mC_peak_2694	PF3D7_0803000	CYP81	peptidyl-prolyl cis-trans isomerase
Pf3D7_08_v3	199315	200236	922	199577	231	36.4566	2.60449	34.962	CSA_5mC_peak_2695	PF3D7_0803100	UTP14	U3 small nucleolar RNA-associated protein 14, putative
Pf3D7_08_v3	200700	201886	1187	201209	261	63.0268	3.46613	60.8941	CSA_5mC_peak_2696	PF3D7_0803100	UTP14	U3 small nucleolar RNA-associated protein 14, putative
Pf3D7_08_v3	202101	203025	925	202553	262	71.8224	3.83516	69.4522	CSA_5mC_peak_2697	PF3D7_0803100	UTP14	U3 small nucleolar RNA-associated protein 14, putative
Pf3D7_08_v3	204594	205367	774	204793	237	48.8783	3.08316	47.109	CSA_5mC_peak_2698	PF3D7_0803200		filament assembling protein, putative
Pf3D7_08_v3	205736	206468	733	206052	298	74.6962	3.58149	72.2485	CSA_5mC_peak_2699	PF3D7_0803200		filament assembling protein, putative
Pf3D7_08_v3	206945	207206	262	207129	127	13.3813	2.07147	12.3381	CSA_5mC_peak_2700	PF3D7_0803200		filament assembling protein, putative
Pf3D7_08_v3	211369	211660	292	211489	176	24.8421	2.42468	23.5687	CSA_5mC_peak_2701	PF3D7_0803400	RAD54	DNA repair and recombination protein RAD54, putative
Pf3D7_08_v3	212407	212877	471	212563	138	14.9438	2.10577	13.8676	CSA_5mC_peak_2702	PF3D7_0803400	RAD54	DNA repair and recombination protein RAD54, putative
Pf3D7_08_v3	213518	213988	471	213750	218	38.8901	2.79701	37.346	CSA_5mC_peak_2703	PF3D7_0803400	RAD54	DNA repair and recombination protein RAD54, putative
Pf3D7_08_v3	214909	216230	1322	215422	249	52.9213	3.15296	51.05	CSA_5mC_peak_2704	PF3D7_0803400	RAD54	DNA repair and recombination protein RAD54, putative
Pf3D7_08_v3	217714	217960	247	217801	115	8.86941	1.81499	7.93323	CSA_5mC_peak_2705	PF3D7_0803500		AAA family ATPase, putative
Pf3D7_08_v3	223836	224215	380	224011	219	47.7694	3.19743	46.0282	CSA_5mC_peak_2706	PF3D7_0803600		conserved Plasmodium protein, unknown function
Pf3D7_08_v3	225090	225448	359	225251	195	36.0431	2.84862	34.5569	CSA_5mC_peak_2707	PF3D7_0803600		conserved Plasmodium protein, unknown function
Pf3D7_08_v3	227838	228369	532	228136	229	50.7946	3.24096	48.9771	CSA_5mC_peak_2708	PF3D7_0803600		conserved Plasmodium protein, unknown function
Pf3D7_08_v3	231574	231944	371	231745	196	30.6302	2.57535	29.2474	CSA_5mC_peak_2709	PF3D7_0803700	g-tub	tubulin gamma chain
Pf3D7_08_v3	232884	233224	341	233070	173	23.6726	2.38358	22.4217	CSA_5mC_peak_2710	PF3D7_0803700	g-tub	tubulin gamma chain
Pf3D7_08_v3	238181	238905	725	238407	222	50.0192	3.2743	48.2213	CSA_5mC_peak_2711	PF3D7_0804000		cactin homolog, putative
Pf3D7_08_v3	240157	240731	575	240425	224	40.8325	2.83766	39.248	CSA_5mC_peak_2712	PF3D7_0804000		cactin homolog, putative
Pf3D7_08_v3	243067	243434	368	243216	198	24.3371	2.26907	23.0733	CSA_5mC_peak_2713	PF3D7_0804300		zinc finger protein, putative
Pf3D7_08_v3	244058	244805	748	244207	212	46.9945	3.23068	45.2723	CSA_5mC_peak_2714	PF3D7_0804300		zinc finger protein, putative
Pf3D7_08_v3	245638	246133	496	245870	203	35.3972	2.75102	33.9231	CSA_5mC_peak_2715	PF3D7_0804400	METAP1c	methionine aminopeptidase 1c, putative
Pf3D7_08_v3	250435	251567	1133	251289	204	38.8967	2.91091	37.3526	CSA_5mC_peak_2716	PF3D7_0804500		conserved Plasmodium membrane protein, unknown function
Pf3D7_08_v3	252507	253156	650	253020	158	12.7157	1.87317	11.6875	CSA_5mC_peak_2717	PF3D7_0804500		conserved Plasmodium membrane protein, unknown function
Pf3D7_08_v3	255423	255956	534	255701	210	38.5816	2.84542	37.0444	CSA_5mC_peak_2718	PF3D7_0804500		conserved Plasmodium membrane protein, unknown function
Pf3D7_08_v3	261017	261570	554	261349	231	45.3142	2.97846	43.6314	CSA_5mC_peak_2719	PF3D7_0804500		conserved Plasmodium membrane protein, unknown function
Pf3D7_08_v3	262477	262909	433	262703	241	54.3046	3.28365	52.3966	CSA_5mC_peak_2720	PF3D7_0804500		conserved Plasmodium membrane protein, unknown function
Pf3D7_08_v3	263618	264318	701	264077	238	55.8733	3.38297	53.9243	CSA_5mC_peak_2721	PF3D7_0804500		conserved Plasmodium membrane protein, unknown function
Pf3D7_08_v3	264628	264937	310	264802	118	6.01117	1.58463	5.15734	CSA_5mC_peak_2722	PF3D7_0804500		conserved Plasmodium membrane protein, unknown function
Pf3D7_08_v3	265443	266537	1095	265929	263	56.672	3.18896	54.7038	CSA_5mC_peak_2723	PF3D7_0804500		conserved Plasmodium membrane protein, unknown function
Pf3D7_08_v3	269628	269989	362	269803	145	13.2591	1.96243	12.22	CSA_5mC_peak_2724	PF3D7_0804600		tRNA pseudouridine synthase, putative
Pf3D7_08_v3	270410	270740	331	270583	198	28.1528	2.44509	26.8162	CSA_5mC_peak_2725	PF3D7_0804600		tRNA pseudouridine synthase, putative
Pf3D7_08_v3	271555	274787	3233	273170	260	62.2559	3.44348	60.1434	CSA_5mC_peak_2726	PF3D7_0804700		conserved Plasmodium protein, unknown function
Pf3D7_08_v3	275321	276379	1059	275634	327	106.559	4.5006	103.179	CSA_5mC_peak_2727	PF3D7_0804700		conserved Plasmodium protein, unknown function
Pf3D7_08_v3	276682	277373	692	277165	249	52.2581	3.1254	50.4032	CSA_5mC_peak_2728	PF3D7_0804700		conserved Plasmodium protein, unknown function
Pf3D7_08_v3	278696	278940	245	278743	114	4.5239	1.47639	3.72034	CSA_5mC_peak_2729	PF3D7_0804800	CYP24	peptidyl-prolyl cis-trans isomerase
Pf3D7_08_v3	280520	280959	440	280760	193	28.9076	2.51316	27.5572	CSA_5mC_peak_2730	PF3D7_0804900		GTPase-activating protein, putative
Pf3D7_08_v3	287951	288422	472	288120	213	36.9571	2.74737	35.4527	CSA_5mC_peak_2731	PF3D7_0805100		conserved protein, unknown function
Pf3D7_08_v3	293718	294138	421	293931	208	25.2156	2.2577	23.9351	CSA_5mC_peak_2732	PF3D7_0805300		zinc finger protein, putative
Pf3D7_08_v3	294248	295235	988	295015	242	44.5556	2.86277	42.8901	CSA_5mC_peak_2733	PF3D7_0805300		zinc finger protein, putative
Pf3D7_08_v3	308111	308514	404	308356	257	66.922	3.67504	64.6858	CSA_5mC_peak_2734	PF3D7_0805500		conserved Plasmodium protein, unknown function
Pf3D7_08_v3	309039	309444	406	309173	215	40.7111	2.90333	39.1297	CSA_5mC_peak_2735	PF3D7_0805500		conserved Plasmodium protein, unknown function
Pf3D7_08_v3	317380	317793	414	317617	190	22.6396	2.23178	21.408	CSA_5mC_peak_2736	PF3D7_0805700	FIKK8	serine/threonine protein kinase, FIKK family
Pf3D7_08_v3	318101	318683	583	318387	231	54.0642	3.37183	52.1627	CSA_5mC_peak_2737	PF3D7_0805700	FIKK8	serine/threonine protein kinase, FIKK family
Pf3D7_08_v3	322888	323140	253	323003	161	13.5736	1.90851	12.5264	CSA_5mC_peak_2738	PF3D7_0805800		conserved Plasmodium protein, unknown function
Pf3D7_08_v3	324460	325139	680	324634	215	52.9493	3.4956	51.0765	CSA_5mC_peak_2739	PF3D7_0805900		conserved protein, unknown function
Pf3D7_08_v3	326976	327462	487	327224	183	23.6688	2.32058	22.4181	CSA_5mC_peak_2740	PF3D7_0806000		AAA family ATPase, putative
Pf3D7_08_v3	328024	328255	232	328134	138	11.4979	1.88664	10.4977	CSA_5mC_peak_2741	PF3D7_0806000		AAA family ATPase, putative
Pf3D7_08_v3	330589	331610	1022	331301	183	24.5071	2.36223	23.2401	CSA_5mC_peak_2742	PF3D7_0806100		conserved Plasmodium protein, unknown function
Pf3D7_08_v3	331801	332158	358	332005	217	38.2044	2.77383	36.6749	CSA_5mC_peak_2743	PF3D7_0806100		conserved Plasmodium protein, unknown function
Pf3D7_08_v3	332677	332932	256	332794	154	17.5162	2.16476	16.3872	CSA_5mC_peak_2744	PF3D7_0806100		conserved Plasmodium protein, unknown function
Pf3D7_08_v3	339245	340361	1117	339941	270	68.5832	3.60869	66.3022	CSA_5mC_peak_2745	PF3D7_0806300	FLP	ferlin-like protein, putative
Pf3D7_08_v3	346081	346459	379	346256	144	14.1301	2.02052	13.0721	CSA_5mC_peak_2746	PF3D7_0806500		DnaJ protein, putative
Pf3D7_08_v3	349444	349937	494	349716	200	28.0466	2.42795	26.7119	CSA_5mC_peak_2747	PF3D7_0806600		kinesin-like protein, putative
Pf3D7_08_v3	350346	351060	715	350825	247	59.7271	3.46362	57.6808	CSA_5mC_peak_2748	PF3D7_0806600		kinesin-like protein, putative
Pf3D7_08_v3	354397	354816	420	354595	150	21.292	2.41546	20.0871	CSA_5mC_peak_2749	PF3D7_0806700		conserved Plasmodium membrane protein, unknown function
Pf3D7_08_v3	355573	355850	278	355711	180	22.5574	2.28274	21.3279	CSA_5mC_peak_2750	PF3D7_0806700		conserved Plasmodium membrane protein, unknown function
Pf3D7_08_v3	357268	357771	504	357533	331	123.253	5.13843	119.27	CSA_5mC_peak_2751	PF3D7_0806700		conserved Plasmodium membrane protein, unknown function
Pf3D7_08_v3	359903	360228	326	360018	174	26.8169	2.54341	25.5059	CSA_5mC_peak_2752	PF3D7_0806700		conserved Plasmodium membrane protein, unknown function
Pf3D7_08_v3	363569	364113	545	363765	175	26.1897	2.50252	24.8907	CSA_5mC_peak_2753	PF3D7_0806800		V-type proton ATPase subunit a, putative
Pf3D7_08_v3	365208	365794	587	365492	170	19.3742	2.17581	18.2074	CSA_5mC_peak_2754	PF3D7_0806800		V-type proton ATPase subunit a, putative
Pf3D7_08_v3	366143	366392	250	366238	119	7.93329	1.72651	7.02277	CSA_5mC_peak_2755	PF3D7_0806800		V-type proton ATPase subunit a, putative
Pf3D7_08_v3	368249	368537	289	368397	153	22.9641	2.49223	21.7262	CSA_5mC_peak_2756	PF3D7_0806900		conserved protein, unknown function
Pf3D7_08_v3	369001	369726	726	369495	243	53.9412	3.24915	52.0431	CSA_5mC_peak_2757	PF3D7_0806900		conserved protein, unknown function
Pf3D7_08_v3	372657	372991	335	372862	124	10.2928	1.87383	9.32147	CSA_5mC_peak_2758	PF3D7_0806900		conserved protein, unknown function
Pf3D7_08_v3	374990	375333	344	375174	114	9.40724	1.86108	8.45743	CSA_5mC_peak_2759	PF3D7_0807100	PSH3	DNA helicase PSH3
Pf3D7_08_v3	376221	376753	533	376569	163	16.6723	2.06834	15.5602	CSA_5mC_peak_2760	PF3D7_0807100	PSH3	DNA helicase PSH3
Pf3D7_08_v3	387048	387316	269	387200	158	23.8701	2.50489	22.6151	CSA_5mC_peak_2761	PF3D7_0807500		proteasome subunit alpha type-6, putative
Pf3D7_08_v3	389826	390327	502	390042	203	46.4672	3.3014	44.7566	CSA_5mC_peak_2762	PF3D7_0807600		conserved Plasmodium protein, unknown function
Pf3D7_08_v3	390514	390832	319	390717	114	3.38558	1.3775	2.62561	CSA_5mC_peak_2763	PF3D7_0807600		conserved Plasmodium protein, unknown function
Pf3D7_08_v3	391903	392664	762	392324	191	40.2896	3.1072	38.7164	CSA_5mC_peak_2764	PF3D7_0807600		conserved Plasmodium protein, unknown function
Pf3D7_08_v3	393919	394275	357	394095	222	53.1933	3.42709	51.315	CSA_5mC_peak_2765	PF3D7_0807600		conserved Plasmodium protein, unknown function
Pf3D7_08_v3	396185	396578	394	396309	137	9.39303	1.75591	8.44409	CSA_5mC_peak_2766	PF3D7_0807700	DegP	serine protease DegP
Pf3D7_08_v3	397776	398071	296	397920	160	25.8793	2.60552	24.5856	CSA_5mC_peak_2767	PF3D7_0807700	DegP	serine protease DegP
Pf3D7_08_v3	398219	398871	653	398453	166	27.6473	2.65492	26.3205	CSA_5mC_peak_2768	PF3D7_0807700	DegP	serine protease DegP
Pf3D7_08_v3	399602	400732	1131	400006	205	39.3155	2.92246	37.7625	CSA_5mC_peak_2769	PF3D7_0807800	RPN10	26S proteasome regulatory subunit RPN10, putative
Pf3D7_08_v3	403016	403620	605	403263	202	36.9818	2.83514	35.4767	CSA_5mC_peak_2770	PF3D7_0807900	TyrRS	tyrosine--tRNA ligase
Pf3D7_08_v3	405132	405416	285	405259	144	15.5859	2.10954	14.4963	CSA_5mC_peak_2771	PF3D7_0808000		conserved Plasmodium protein, unknown function
Pf3D7_08_v3	406207	406670	464	406469	123	10.2868	1.8785	9.31571	CSA_5mC_peak_2772	PF3D7_0808000		conserved Plasmodium protein, unknown function
Pf3D7_08_v3	407259	407589	331	407418	168	19.0047	2.16724	17.8455	CSA_5mC_peak_2773	PF3D7_0808000		conserved Plasmodium protein, unknown function
Pf3D7_08_v3	409594	410087	494	409812	189	31.1597	2.65289	29.7672	CSA_5mC_peak_2774	PF3D7_0808100		AP-3 complex subunit delta, putative
Pf3D7_08_v3	422134	422480	347	422278	182	29.6964	2.63293	28.331	CSA_5mC_peak_2775	PF3D7_0808300		ubiquitin regulatory protein, putative
Pf3D7_08_v3	431020	431955	936	431438	188	28.7584	2.54041	27.4107	CSA_5mC_peak_2776	PF3D7_0808600	VAR	erythrocyte membrane protein 1, PfEMP1
Pf3D7_08_v3	432092	437580	5489	433483	194	31.279	2.62106	29.8836	CSA_5mC_peak_2777	PF3D7_0808600	VAR	erythrocyte membrane protein 1, PfEMP1
Pf3D7_08_v3	439022	439424	403	439257	115	7.9516	1.74509	7.04061	CSA_5mC_peak_2778	PF3D7_0808600	VAR	erythrocyte membrane protein 1, PfEMP1
Pf3D7_08_v3	440186	443240	3055	441716	236	49.58	3.12223	47.7933	CSA_5mC_peak_2779	PF3D7_0808700	VAR	erythrocyte membrane protein 1, PfEMP1
Pf3D7_08_v3	443478	446624	3147	444198	226	47.9613	3.13968	46.2154	CSA_5mC_peak_2780	PF3D7_0808700	VAR	erythrocyte membrane protein 1, PfEMP1
Pf3D7_08_v3	448108	448396	289	448243	133	12.8345	1.99863	11.8043	CSA_5mC_peak_2781	intergenic
Pf3D7_08_v3	450956	451354	399	451115	152	14.4781	2.00014	13.4116	CSA_5mC_peak_2782	PF3D7_0808800	RIF	rifin
Pf3D7_08_v3	453844	454195	352	454034	114	8.5258	1.7937	7.59918	CSA_5mC_peak_2783	PF3D7_0808900	RIF	rifin
Pf3D7_08_v3	457726	458033	308	457884	122	11.7834	1.99055	10.7766	CSA_5mC_peak_2784	intergenic
Pf3D7_08_v3	459337	459701	365	459540	124	10.8628	1.91394	9.87859	CSA_5mC_peak_2785	PF3D7_0809100	VAR	erythrocyte membrane protein 1, PfEMP1
Pf3D7_08_v3	459859	460092	234	459964	121	8.21133	1.73864	7.29305	CSA_5mC_peak_2786	PF3D7_0809100	VAR	erythrocyte membrane protein 1, PfEMP1
Pf3D7_08_v3	460485	461644	1160	461472	125	8.98499	1.77709	8.04608	CSA_5mC_peak_2787	PF3D7_0809100	VAR	erythrocyte membrane protein 1, PfEMP1
Pf3D7_08_v3	462242	464226	1985	463415	146	13.8749	1.99461	12.8212	CSA_5mC_peak_2788	PF3D7_0809100	VAR	erythrocyte membrane protein 1, PfEMP1
Pf3D7_08_v3	464407	465306	900	465055	215	46.9075	3.19584	45.1874	CSA_5mC_peak_2789	PF3D7_0809100	VAR	erythrocyte membrane protein 1, PfEMP1
Pf3D7_08_v3	468326	468908	583	468744	160	21.5921	2.35872	20.381	CSA_5mC_peak_2790	PF3D7_0809200	pfa55-14	asparagine-rich antigen Pfa55-14
Pf3D7_08_v3	470850	471130	281	470965	144	10.5307	1.80059	9.55416	CSA_5mC_peak_2791	PF3D7_0809200	pfa55-14	asparagine-rich antigen Pfa55-14
Pf3D7_08_v3	474448	474901	454	474696	274	75.1109	3.84056	72.6535	CSA_5mC_peak_2792	PF3D7_0809250	C4AP5	respiratory chain complex 4 associated protein 5
Pf3D7_08_v3	477263	477593	331	477437	144	9.96316	1.76564	9.00032	CSA_5mC_peak_2793	PF3D7_0809400		conserved protein, unknown function
Pf3D7_08_v3	481705	482855	1151	481946	189	27.7513	2.48384	26.4226	CSA_5mC_peak_2794	PF3D7_0809600		peptidase family C50, putative
Pf3D7_08_v3	483270	483719	450	483593	158	17.7981	2.15744	16.6632	CSA_5mC_peak_2795	PF3D7_0809600		peptidase family C50, putative
Pf3D7_08_v3	487401	487734	334	487673	116	6.35617	1.61814	5.49151	CSA_5mC_peak_2796	PF3D7_0809600		peptidase family C50, putative
Pf3D7_08_v3	488895	489153	259	489018	146	14	2.00215	12.944	CSA_5mC_peak_2797	PF3D7_0809600		peptidase family C50, putative
Pf3D7_08_v3	489452	489838	387	489638	165	20.65	2.27327	19.4572	CSA_5mC_peak_2798	PF3D7_0809600		peptidase family C50, putative
Pf3D7_08_v3	492780	493383	604	493127	180	25.5253	2.43288	24.2384	CSA_5mC_peak_2799	PF3D7_0809600		peptidase family C50, putative
Pf3D7_08_v3	494601	494857	257	494756	141	10.4389	1.80681	9.46399	CSA_5mC_peak_2800	PF3D7_0809600		peptidase family C50, putative
Pf3D7_08_v3	496445	496794	350	496660	164	18.4035	2.15702	17.256	CSA_5mC_peak_2801	PF3D7_0809600		peptidase family C50, putative
Pf3D7_08_v3	500978	501415	438	501239	167	23.5283	2.41712	22.28	CSA_5mC_peak_2802	PF3D7_0809700	RUVB1	RuvB-like helicase 1
Pf3D7_08_v3	502959	503186	228	503076	114	7.58131	1.72097	6.68057	CSA_5mC_peak_2803	PF3D7_0809800		conserved Plasmodium protein, unknown function
Pf3D7_08_v3	505874	506272	399	506035	174	22.367	2.30884	21.1408	CSA_5mC_peak_2804	PF3D7_0809800		conserved Plasmodium protein, unknown function
Pf3D7_08_v3	510523	511111	589	510907	183	20.1987	2.14999	19.0147	CSA_5mC_peak_2805	PF3D7_0809900	JmjC1	JmjC domain-containing protein 1, putative
Pf3D7_08_v3	511882	512278	397	512096	178	25.1837	2.42882	23.9035	CSA_5mC_peak_2806	PF3D7_0809900	JmjC1	JmjC domain-containing protein 1, putative
Pf3D7_08_v3	517732	517962	231	517797	110	8.30613	1.79635	7.38488	CSA_5mC_peak_2807	PF3D7_0810000		acyl-CoA binding protein, putative
Pf3D7_08_v3	520184	520843	660	520671	183	30.1269	2.64732	28.7535	CSA_5mC_peak_2808	PF3D7_0810100		ribosomal protein L33, apicoplast, putative
Pf3D7_08_v3	521355	521606	252	521473	129	14.0438	2.10383	12.9867	CSA_5mC_peak_2809	PF3D7_0810200	ABCK1	ABC1 family, putative
Pf3D7_08_v3	522077	522515	439	522319	134	9.55783	1.77848	8.60449	CSA_5mC_peak_2810	PF3D7_0810200	ABCK1	ABC1 family, putative
Pf3D7_08_v3	522616	522918	303	522748	138	10.1497	1.80067	9.18187	CSA_5mC_peak_2811	PF3D7_0810200	ABCK1	ABC1 family, putative
Pf3D7_08_v3	525753	526330	578	526013	256	64.7215	3.58932	62.5431	CSA_5mC_peak_2812	PF3D7_0810300	PPM5	protein phosphatase PPM5, putative
Pf3D7_08_v3	526519	526942	424	526750	235	54.7345	3.36166	52.8152	CSA_5mC_peak_2813	PF3D7_0810300	PPM5	protein phosphatase PPM5, putative
Pf3D7_08_v3	527775	528120	346	527985	204	46.996	3.31758	45.2731	CSA_5mC_peak_2814	PF3D7_0810300	PPM5	protein phosphatase PPM5, putative
Pf3D7_08_v3	530449	530712	264	530570	160	25.8793	2.60552	24.5856	CSA_5mC_peak_2815	PF3D7_0810300	PPM5	protein phosphatase PPM5, putative
Pf3D7_08_v3	532511	533045	535	532769	271	71.9727	3.74038	69.5995	CSA_5mC_peak_2816	PF3D7_0810400	AQP2	aquaporin, putative
Pf3D7_08_v3	534265	534553	289	534444	156	21.4365	2.37846	20.2283	CSA_5mC_peak_2817	PF3D7_0810500	PPM7	protein phosphatase PPM7, putative
Pf3D7_08_v3	541224	541471	248	541320	137	16.8229	2.2333	15.7074	CSA_5mC_peak_2818	PF3D7_0810600	DBP1	ATP-dependent RNA helicase DBP1, putative
Pf3D7_08_v3	542031	542605	575	542424	145	17.2611	2.20593	16.1369	CSA_5mC_peak_2819	PF3D7_0810600	DBP1	ATP-dependent RNA helicase DBP1, putative
Pf3D7_08_v3	545731	546089	359	545916	202	43.331	3.1506	41.6932	CSA_5mC_peak_2820	PF3D7_0810600	DBP1	ATP-dependent RNA helicase DBP1, putative
Pf3D7_08_v3	548663	548966	304	548806	140	11.2239	1.86027	10.23	CSA_5mC_peak_2821	PF3D7_0810800	PPPK-DHPS	hydroxymethyldihydropterin pyrophosphokinase-dihydropteroate synthase
Pf3D7_08_v3	551481	551937	457	551554	124	7.56758	1.68017	6.66714	CSA_5mC_peak_2822	PF3D7_0810900		conserved Plasmodium protein, unknown function
Pf3D7_08_v3	556670	557006	337	556848	209	37.9226	2.82268	36.3983	CSA_5mC_peak_2823	PF3D7_0811000	CUL1	cullin-1, putative
Pf3D7_08_v3	567556	567933	378	567660	142	16.4814	2.17738	15.3729	CSA_5mC_peak_2824	PF3D7_0811300	CAF1	CCR4-associated factor 1
Pf3D7_08_v3	568963	569321	359	569174	204	33.5317	2.65566	32.0935	CSA_5mC_peak_2825	PF3D7_0811300	CAF1	CCR4-associated factor 1
Pf3D7_08_v3	569719	569959	241	569821	132	8.15456	1.69229	7.23769	CSA_5mC_peak_2826	PF3D7_0811300	CAF1	CCR4-associated factor 1
Pf3D7_08_v3	571139	571719	581	571336	203	32.5927	2.61899	31.1725	CSA_5mC_peak_2827	PF3D7_0811300	CAF1	CCR4-associated factor 1
Pf3D7_08_v3	576133	577178	1046	576506	194	32.9959	2.70524	31.5687	CSA_5mC_peak_2828	PF3D7_0811400		conserved protein, unknown function
Pf3D7_08_v3	578154	578445	292	578303	144	15.2048	2.0862	14.1227	CSA_5mC_peak_2829	PF3D7_0811400		conserved protein, unknown function
Pf3D7_08_v3	580644	580884	241	580765	122	6.48779	1.60796	5.61939	CSA_5mC_peak_2830	PF3D7_0811500	CARM1	histone-arginine methyltransferase CARM1, putative
Pf3D7_08_v3	581113	581480	368	581280	129	8.03418	1.69482	7.12103	CSA_5mC_peak_2831	PF3D7_0811500	CARM1	histone-arginine methyltransferase CARM1, putative
Pf3D7_08_v3	593863	594357	495	594170	304	84.0703	3.88082	81.3599	CSA_5mC_peak_2832	PF3D7_0811800		conserved Plasmodium protein, unknown function
Pf3D7_08_v3	596837	597578	742	596996	127	8.88087	1.76134	7.9444	CSA_5mC_peak_2833	PF3D7_0811900		RNA-binding protein, putative
Pf3D7_08_v3	599106	599685	580	599493	175	28.4733	2.62444	27.1314	CSA_5mC_peak_2834	PF3D7_0811900		RNA-binding protein, putative
Pf3D7_08_v3	601645	602120	476	601864	199	33.4402	2.68826	32.0044	CSA_5mC_peak_2835	PF3D7_0812000		conserved protein, unknown function
Pf3D7_08_v3	605292	605595	304	605440	170	17.2668	2.06557	16.1424	CSA_5mC_peak_2836	PF3D7_0812100		proteasome activator complex subunit 4, putative
Pf3D7_08_v3	609927	610481	555	610059	159	16.7747	2.09464	15.6606	CSA_5mC_peak_2837	PF3D7_0812100		proteasome activator complex subunit 4, putative
Pf3D7_08_v3	610960	611270	311	611141	124	8.98426	1.78139	8.04545	CSA_5mC_peak_2838	PF3D7_0812100		proteasome activator complex subunit 4, putative
Pf3D7_08_v3	623216	623476	261	623357	125	7.58621	1.67784	6.6853	CSA_5mC_peak_2839	PF3D7_0812400	KARalpha	karyopherin alpha
Pf3D7_08_v3	626661	627726	1066	627045	223	40.6621	2.83776	39.0815	CSA_5mC_peak_2840	PF3D7_0812500		RNA-binding protein, putative
Pf3D7_08_v3	627969	628991	1023	628712	328	91.2399	3.90812	88.329	CSA_5mC_peak_2841	PF3D7_0812500		RNA-binding protein, putative
Pf3D7_08_v3	636676	637237	562	636920	178	23.8752	2.36162	22.6201	CSA_5mC_peak_2842	PF3D7_0812900		conserved Plasmodium protein, unknown function
Pf3D7_08_v3	639019	639337	319	639185	160	19.9949	2.26867	18.8155	CSA_5mC_peak_2843	PF3D7_0812900		conserved Plasmodium protein, unknown function
Pf3D7_08_v3	644119	644632	514	644399	312	102.834	4.54316	99.5795	CSA_5mC_peak_2844	PF3D7_0813000	KIC7	protein KIC7
Pf3D7_08_v3	648026	648910	885	648217	193	27.1375	2.42828	25.8208	CSA_5mC_peak_2845	PF3D7_0813100		conserved Plasmodium protein, unknown function
Pf3D7_08_v3	651675	651937	263	651793	123	9.21366	1.80219	8.26884	CSA_5mC_peak_2846	PF3D7_0813200		CS domain protein, putative
Pf3D7_08_v3	656943	657628	686	657265	245	60.2065	3.50578	58.1487	CSA_5mC_peak_2847	PF3D7_0813300		NPL domain-containing protein, putative
Pf3D7_08_v3	660274	660556	283	660361	112	4.31631	1.46385	3.52042	CSA_5mC_peak_2848	PF3D7_0813400		conserved protein, unknown function
Pf3D7_08_v3	660665	661337	673	660960	254	60.7687	3.43878	58.6962	CSA_5mC_peak_2849	PF3D7_0813400		conserved protein, unknown function
Pf3D7_08_v3	665657	665918	262	665808	151	14.803	2.02406	13.7293	CSA_5mC_peak_2850	PF3D7_0813500		PUB domain-containing protein, putative
Pf3D7_08_v3	666617	667062	446	666854	178	18.8694	2.10879	17.7128	CSA_5mC_peak_2851	PF3D7_0813500		PUB domain-containing protein, putative
Pf3D7_08_v3	669438	669973	536	669734	287	87.8363	4.23119	85.0215	CSA_5mC_peak_2852	PF3D7_0813600		translation initiation factor SUI1, putative
Pf3D7_08_v3	672497	673300	804	672816	264	73.6086	3.89098	71.1898	CSA_5mC_peak_2853	PF3D7_0813700	ABCF1	ABC transporter F family member 1
Pf3D7_08_v3	674699	675215	517	675094	187	32.9533	2.76039	31.5267	CSA_5mC_peak_2854	PF3D7_0813700	ABCF1	ABC transporter F family member 1
Pf3D7_08_v3	680948	681233	286	681068	158	23.1146	2.46088	21.8742	CSA_5mC_peak_2855	PF3D7_0814000		60S ribosomal protein L13-2, putative
Pf3D7_08_v3	687241	688203	963	687909	253	74.3146	4.06309	71.8763	CSA_5mC_peak_2856	PF3D7_0814200	ALBA1	DNA/RNA-binding protein Alba 1
Pf3D7_08_v3	695971	696266	296	696061	117	6.37913	1.61645	5.51369	CSA_5mC_peak_2857	PF3D7_0814400		phospholipase DDHD1, putative
Pf3D7_08_v3	702373	702625	253	702493	155	17.7769	2.17381	16.6424	CSA_5mC_peak_2858	PF3D7_0814500		conserved protein, unknown function
Pf3D7_08_v3	706075	706420	346	706207	173	19.6764	2.17528	18.5034	CSA_5mC_peak_2859	PF3D7_0814700		conserved Plasmodium protein, unknown function
Pf3D7_08_v3	711347	712092	746	711514	196	37.6873	2.92254	36.1684	CSA_5mC_peak_2860	PF3D7_0815100		heptatricopeptide repeat and RAP domain-containing protein, putative
Pf3D7_08_v3	712862	713117	256	712994	134	8.8726	1.73316	7.93626	CSA_5mC_peak_2861	PF3D7_0815100		heptatricopeptide repeat and RAP domain-containing protein, putative
Pf3D7_08_v3	720039	720637	599	720292	255	70.9185	3.87825	68.5739	CSA_5mC_peak_2862	PF3D7_0815200		importin subunit beta, putative
Pf3D7_08_v3	727659	728066	408	727840	235	48.5321	3.08519	46.7719	CSA_5mC_peak_2863	PF3D7_0815500		conserved Plasmodium protein, unknown function
Pf3D7_08_v3	728128	728476	349	728320	161	18.8525	2.19881	17.6962	CSA_5mC_peak_2864	PF3D7_0815500		conserved Plasmodium protein, unknown function
Pf3D7_08_v3	736482	737055	574	736705	162	18.2711	2.16097	17.1268	CSA_5mC_peak_2865	PF3D7_0815800	VPS9	vacuolar protein sorting-associated protein 9, putative
Pf3D7_08_v3	737266	737727	462	737518	175	24.7285	2.42557	23.457	CSA_5mC_peak_2866	PF3D7_0815800	VPS9	vacuolar protein sorting-associated protein 9, putative
Pf3D7_08_v3	737767	740267	2501	738213	274	73.5245	3.77337	71.1078	CSA_5mC_peak_2867	PF3D7_0815800	VPS9	vacuolar protein sorting-associated protein 9, putative
Pf3D7_08_v3	740395	740749	355	740547	119	7.70221	1.70932	6.79823	CSA_5mC_peak_2868	PF3D7_0815800	VPS9	vacuolar protein sorting-associated protein 9, putative
Pf3D7_08_v3	741034	741306	273	741109	109	7.02967	1.69882	6.14468	CSA_5mC_peak_2869	PF3D7_0815800	VPS9	vacuolar protein sorting-associated protein 9, putative
Pf3D7_08_v3	746874	747424	551	747162	271	72.4843	3.76208	70.0957	CSA_5mC_peak_2870	PF3D7_0816000	RRB1	ribosome assembly protein RRB1, putative
Pf3D7_08_v3	752025	752823	799	752631	292	76.8031	3.7194	74.3018	CSA_5mC_peak_2871	PF3D7_0816300		HAP2-GCS1 domain-containing protein, putative
Pf3D7_08_v3	763615	764468	854	764016	143	12.1624	1.90505	11.1465	CSA_5mC_peak_2872	PF3D7_0816600	ClpB1	chaperone protein ClpB1
Pf3D7_08_v3	768991	769298	308	769116	98	4.66415	1.5365	3.85536	CSA_5mC_peak_2873	PF3D7_0816800	DMC1	meiotic recombination protein DMC1, putative
Pf3D7_08_v3	770880	771540	661	771030	179	32.7639	2.82155	31.3407	CSA_5mC_peak_2874	PF3D7_0816900	AK2	adenylate kinase 2
Pf3D7_08_v3	774442	775330	889	774935	128	7.4997	1.66108	6.60171	CSA_5mC_peak_2875	PF3D7_0817100		tRNA modification GTPase, putative
Pf3D7_08_v3	781666	781930	265	781764	119	10.8658	1.942	9.88094	CSA_5mC_peak_2876	intergenic
Pf3D7_08_v3	787514	788339	826	787960	141	13.5822	2.00275	12.5346	CSA_5mC_peak_2877	PF3D7_0817300		conserved Plasmodium protein, unknown function
Pf3D7_08_v3	788745	789293	549	789080	165	28.0419	2.68643	26.7073	CSA_5mC_peak_2878	PF3D7_0817300		conserved Plasmodium protein, unknown function
Pf3D7_08_v3	799255	799579	325	799489	90	3.7483	1.47268	2.97356	CSA_5mC_peak_2879	PF3D7_0817500	HINT1	histidine triad nucleotide-binding protein 1
Pf3D7_08_v3	801565	802373	809	801848	208	43.1885	3.08355	41.5537	CSA_5mC_peak_2880	PF3D7_0817600		conserved protein, unknown function
Pf3D7_08_v3	803300	803590	291	803441	153	22.1687	2.44453	20.9459	CSA_5mC_peak_2881	PF3D7_0817600		conserved protein, unknown function
Pf3D7_08_v3	805148	805407	260	805276	137	9.63656	1.77167	8.68133	CSA_5mC_peak_2882	PF3D7_0817700	RON5	rhoptry neck protein 5
Pf3D7_08_v3	821391	822430	1040	821749	238	66.1649	3.86782	63.9481	CSA_5mC_peak_2883	PF3D7_0818000	SNRNP27	U4/U6.U5 small nuclear ribonucleoprotein, putative
Pf3D7_08_v3	823718	823969	252	823852	154	23.3724	2.50842	22.1268	CSA_5mC_peak_2884	PF3D7_0818100		zinc finger protein, putative
Pf3D7_08_v3	834159	834389	231	834299	117	7.90455	1.7328	6.99471	CSA_5mC_peak_2885	PF3D7_0818300		dynactin subunit 6, putative
Pf3D7_08_v3	836242	836486	245	836398	107	7.51986	1.7478	6.62067	CSA_5mC_peak_2886	PF3D7_0818400	FCF1	rRNA-processing protein FCF1, putative
Pf3D7_08_v3	838431	838712	282	838569	183	36.3495	2.97773	34.857	CSA_5mC_peak_2887	intergenic
Pf3D7_08_v3	843359	843691	333	843551	150	19.7202	2.32059	18.5465	CSA_5mC_peak_2888	PF3D7_0818500		zinc finger protein, putative
Pf3D7_08_v3	844108	844380	273	844213	141	18.2873	2.29803	17.1421	CSA_5mC_peak_2889	PF3D7_0818500		zinc finger protein, putative
Pf3D7_08_v3	848475	848962	488	848865	149	21.3591	2.4275	20.1524	CSA_5mC_peak_2890	PF3D7_0818700		DNA helicase, putative
Pf3D7_08_v3	849592	849927	336	849848	135	6.58935	1.57625	5.7175	CSA_5mC_peak_2891	PF3D7_0818700		DNA helicase, putative
Pf3D7_08_v3	850416	850960	545	850633	218	42.4819	2.95967	40.8621	CSA_5mC_peak_2892	PF3D7_0818700		DNA helicase, putative
Pf3D7_08_v3	851269	851686	418	851427	123	10.2804	1.87805	9.30943	CSA_5mC_peak_2893	PF3D7_0818700		DNA helicase, putative
Pf3D7_08_v3	852463	852981	519	852714	272	53.9999	3.01741	52.1007	CSA_5mC_peak_2894	PF3D7_0818700		DNA helicase, putative
Pf3D7_08_v3	856427	856769	343	856630	156	24.1238	2.53643	22.8645	CSA_5mC_peak_2895	PF3D7_0818800	IMP4	U3 small nucleolar ribonucleoprotein protein IMP4, putative
Pf3D7_08_v3	861865	862305	441	862041	142	13.8959	2.01686	12.8414	CSA_5mC_peak_2896	PF3D7_0818900	HSP70	heat shock protein 70
Pf3D7_08_v3	863694	864164	471	864005	186	33.958	2.82132	32.5125	CSA_5mC_peak_2897	PF3D7_0819000		ribonuclease, putative
Pf3D7_08_v3	864839	866268	1430	865955	252	49.2807	2.98058	47.5013	CSA_5mC_peak_2898	PF3D7_0819000		ribonuclease, putative
Pf3D7_08_v3	867671	867982	312	867877	157	21.3104	2.3639	20.105	CSA_5mC_peak_2899	PF3D7_0819000		ribonuclease, putative
Pf3D7_08_v3	869519	869827	309	869674	222	35.6454	2.62715	34.1669	CSA_5mC_peak_2900	PF3D7_0819100		BRIX domain, putative
Pf3D7_08_v3	872204	872504	301	872327	156	16.1778	2.07703	15.0756	CSA_5mC_peak_2901	PF3D7_0819200	PLP5	perforin-like protein 5
Pf3D7_08_v3	874182	874819	638	874389	120	5.86995	1.56749	5.02024	CSA_5mC_peak_2902	PF3D7_0819300		conserved Plasmodium protein, unknown function
Pf3D7_08_v3	878229	878475	247	878327	127	11.6559	1.95277	10.6525	CSA_5mC_peak_2903	intergenic
Pf3D7_08_v3	883021	883285	265	883152	131	11.6262	1.92936	10.6231	CSA_5mC_peak_2904	PF3D7_0819500		conserved protein, unknown function
Pf3D7_08_v3	885046	885511	466	885321	220	46.9599	3.14951	45.2383	CSA_5mC_peak_2905	PF3D7_0819600		ubiquitin-like protein, putative
Pf3D7_08_v3	892855	893690	836	893146	320	90.0535	3.94409	87.1763	CSA_5mC_peak_2906	PF3D7_0819800		conserved Plasmodium protein, unknown function
Pf3D7_08_v3	893897	894767	871	894279	265	73.3122	3.86598	70.9025	CSA_5mC_peak_2907	PF3D7_0819800		conserved Plasmodium protein, unknown function
Pf3D7_08_v3	895311	895655	345	895402	117	7.03039	1.6665	6.14538	CSA_5mC_peak_2908	PF3D7_0819800		conserved Plasmodium protein, unknown function
Pf3D7_08_v3	895893	896144	252	896041	113	8.5679	1.80184	7.64029	CSA_5mC_peak_2909	PF3D7_0819800		conserved Plasmodium protein, unknown function
Pf3D7_08_v3	897395	897741	347	897571	219	47.372	3.17857	45.6405	CSA_5mC_peak_2910	PF3D7_0819800		conserved Plasmodium protein, unknown function
Pf3D7_08_v3	902152	902707	556	902393	242	52.9367	3.21477	51.0651	CSA_5mC_peak_2911	PF3D7_0820000	SRCAP	Snf2-related CBP activator, putative
Pf3D7_08_v3	905437	906907	1471	905691	252	70.9209	3.91573	68.5762	CSA_5mC_peak_2912	PF3D7_0820000	SRCAP	Snf2-related CBP activator, putative
Pf3D7_08_v3	909981	910462	482	910237	195	26.974	2.40823	25.6601	CSA_5mC_peak_2913	PF3D7_0820100		RNA-binding protein, putative
Pf3D7_08_v3	911650	911960	311	911803	191	34.6483	2.81289	33.1891	CSA_5mC_peak_2914	PF3D7_0820200	PGPS	phosphatidylglycerophosphate synthase
Pf3D7_08_v3	912224	912495	272	912307	118	6.4071	1.61518	5.54083	CSA_5mC_peak_2915	PF3D7_0820200	PGPS	phosphatidylglycerophosphate synthase
Pf3D7_08_v3	913989	914224	236	914101	124	10.8628	1.91394	9.87859	CSA_5mC_peak_2916	PF3D7_0820200	PGPS	phosphatidylglycerophosphate synthase
Pf3D7_08_v3	919544	920114	571	919829	185	28.5634	2.55217	27.2191	CSA_5mC_peak_2917	PF3D7_0820300		conserved Plasmodium protein, unknown function
Pf3D7_08_v3	921217	921471	255	921377	124	12.4124	2.02292	11.3905	CSA_5mC_peak_2918	PF3D7_0820300		conserved Plasmodium protein, unknown function
Pf3D7_08_v3	922370	922636	267	922528	137	13.1003	1.99383	12.0637	CSA_5mC_peak_2919	PF3D7_0820400		conserved Plasmodium protein, unknown function
Pf3D7_08_v3	929533	929940	408	929751	228	46.1981	3.04239	44.4948	CSA_5mC_peak_2920	PF3D7_0820600		conserved protein, unknown function
Pf3D7_08_v3	933382	933609	228	933506	105	4.4539	1.49501	3.65253	CSA_5mC_peak_2921	PF3D7_0820700	KDH	2-oxoglutarate dehydrogenase E1 component
Pf3D7_08_v3	938190	938677	488	938358	155	20.7505	2.34572	19.5559	CSA_5mC_peak_2922	PF3D7_0820800		conserved Plasmodium protein, unknown function
Pf3D7_08_v3	941437	941981	545	941758	188	38.7949	3.05865	37.2527	CSA_5mC_peak_2923	PF3D7_0820900		conserved Plasmodium protein, unknown function
Pf3D7_08_v3	942217	942485	269	942386	141	13.8444	2.01908	12.7929	CSA_5mC_peak_2924	PF3D7_0820900		conserved Plasmodium protein, unknown function
Pf3D7_08_v3	948865	949107	243	948956	118	5.46053	1.54158	4.62416	CSA_5mC_peak_2925	PF3D7_0821000		conserved Plasmodium protein, unknown function
Pf3D7_08_v3	953547	954258	712	954074	117	10.2716	1.90963	9.30089	CSA_5mC_peak_2926	PF3D7_0821100	PK1	protein kinase 1
Pf3D7_08_v3	957463	957942	480	957609	213	41.5632	2.95987	39.9633	CSA_5mC_peak_2927	PF3D7_0821200		conserved protein, unknown function
Pf3D7_08_v3	959025	959263	239	959146	134	11.5108	1.90658	10.5102	CSA_5mC_peak_2928	PF3D7_0821300	DHX36	ATP-dependent RNA helicase DHX36, putative
Pf3D7_08_v3	961362	961592	231	961501	125	8.73894	1.75974	7.80642	CSA_5mC_peak_2929	PF3D7_0821300	DHX36	ATP-dependent RNA helicase DHX36, putative
Pf3D7_08_v3	978845	979296	452	979027	243	59.8108	3.50916	57.7623	CSA_5mC_peak_2930	PF3D7_0822000		ribosomal protein L4, mitochondrial, putative
Pf3D7_08_v3	979395	979669	275	979535	122	5.55763	1.5377	4.71831	CSA_5mC_peak_2931	PF3D7_0822000		ribosomal protein L4, mitochondrial, putative
Pf3D7_08_v3	980891	981198	308	981040	180	30.3836	2.68517	29.005	CSA_5mC_peak_2932	PF3D7_0822100	MED7	mediator of RNA polymerase II transcription subunit 7, putative
Pf3D7_08_v3	990919	991192	274	991107	117	10.2716	1.90963	9.30089	CSA_5mC_peak_2933	PF3D7_0822400		conserved Plasmodium protein, unknown function
Pf3D7_08_v3	1006008	1006278	271	1006152	108	5.61141	1.58579	4.76988	CSA_5mC_peak_2934	PF3D7_0822800	SNRNP40	U5 small nuclear ribonucleoprotein 40 kDa protein, putative
Pf3D7_08_v3	1009709	1010094	386	1009935	138	13.2801	1.99988	12.2394	CSA_5mC_peak_2935	PF3D7_0822900	PIC2	PhIL1-interacting candidate PIC2
Pf3D7_08_v3	1010535	1011285	751	1010703	274	88.578	4.44279	85.7424	CSA_5mC_peak_2936	PF3D7_0822900	PIC2	PhIL1-interacting candidate PIC2
Pf3D7_08_v3	1013873	1014110	238	1013994	138	10.6876	1.83503	9.70673	CSA_5mC_peak_2937	PF3D7_0823000	VPS15	serine/threonine protein kinase VPS15, putative
Pf3D7_08_v3	1015236	1015484	249	1015300	101	5.42213	1.5949	4.58705	CSA_5mC_peak_2938	PF3D7_0823000	VPS15	serine/threonine protein kinase VPS15, putative
Pf3D7_08_v3	1015892	1016368	477	1016166	157	14.771	1.99267	13.6984	CSA_5mC_peak_2939	PF3D7_0823000	VPS15	serine/threonine protein kinase VPS15, putative
Pf3D7_08_v3	1023496	1023740	245	1023581	127	9.77485	1.82328	8.81603	CSA_5mC_peak_2940	PF3D7_0823200		RNA-binding protein, putative
Pf3D7_08_v3	1024786	1025079	294	1024937	167	28.9251	2.7188	27.5738	CSA_5mC_peak_2941	PF3D7_0823200		RNA-binding protein, putative
Pf3D7_08_v3	1029036	1029686	651	1029494	183	28.1339	2.54494	26.7978	CSA_5mC_peak_2942	PF3D7_0823300	GCN5	histone acetyltransferase GCN5
Pf3D7_08_v3	1031069	1031720	652	1031444	245	52.907	3.18679	51.0364	CSA_5mC_peak_2943	PF3D7_0823300	GCN5	histone acetyltransferase GCN5
Pf3D7_08_v3	1038182	1038410	229	1038294	105	5.71961	1.60584	4.87488	CSA_5mC_peak_2944	PF3D7_0823500	IMC1i	inner membrane complex protein 1i, putative
Pf3D7_08_v3	1043784	1044328	545	1043959	189	26.8392	2.43926	25.5277	CSA_5mC_peak_2945	PF3D7_0823800		DnaJ protein, putative
Pf3D7_08_v3	1049376	1050933	1558	1050282	304	89.5139	4.09545	86.6499	CSA_5mC_peak_2946	PF3D7_0824000		conserved Plasmodium protein, unknown function
Pf3D7_08_v3	1051196	1051477	282	1051334	131	9.56068	1.79108	8.60713	CSA_5mC_peak_2947	PF3D7_0824000		conserved Plasmodium protein, unknown function
Pf3D7_08_v3	1052898	1053246	349	1053082	169	22.1478	2.32879	20.926	CSA_5mC_peak_2948	PF3D7_0824100		3'-5' exonuclease, putative
Pf3D7_08_v3	1055472	1055806	335	1055696	104	3.95455	1.45227	3.17165	CSA_5mC_peak_2949	PF3D7_0824200		conserved Plasmodium protein, unknown function
Pf3D7_08_v3	1059066	1059377	312	1059221	168	20.1784	2.22968	18.9955	CSA_5mC_peak_2950	PF3D7_0824200		conserved Plasmodium protein, unknown function
Pf3D7_08_v3	1060414	1060946	533	1060750	229	45.3981	2.99853	43.7135	CSA_5mC_peak_2951	PF3D7_0824300	Obg2	GTP-binding protein Obg2, putative
Pf3D7_08_v3	1075766	1076228	463	1075977	196	27.3647	2.42051	26.0435	CSA_5mC_peak_2952	PF3D7_0824800		conserved Plasmodium membrane protein, unknown function
Pf3D7_08_v3	1076593	1078149	1557	1077708	270	72.5598	3.77629	70.1698	CSA_5mC_peak_2953	PF3D7_0824800		conserved Plasmodium membrane protein, unknown function
Pf3D7_08_v3	1079033	1079372	340	1079195	213	36.1547	2.71107	34.6666	CSA_5mC_peak_2954	PF3D7_0824800		conserved Plasmodium membrane protein, unknown function
Pf3D7_08_v3	1080032	1080733	702	1080559	171	25.9982	2.52224	24.7026	CSA_5mC_peak_2955	PF3D7_0824800		conserved Plasmodium membrane protein, unknown function
Pf3D7_08_v3	1086089	1086775	687	1086491	175	22.33	2.30082	21.1044	CSA_5mC_peak_2956	PF3D7_0825000		conserved Plasmodium protein, unknown function
Pf3D7_08_v3	1087023	1087680	658	1087485	189	26.6815	2.43158	25.3735	CSA_5mC_peak_2957	PF3D7_0825000		conserved Plasmodium protein, unknown function
Pf3D7_08_v3	1087922	1088195	274	1088091	123	4.91339	1.4853	4.09587	CSA_5mC_peak_2958	PF3D7_0825000		conserved Plasmodium protein, unknown function
Pf3D7_08_v3	1088436	1089561	1126	1089202	242	46.9266	2.96028	45.2058	CSA_5mC_peak_2959	PF3D7_0825000		conserved Plasmodium protein, unknown function
Pf3D7_08_v3	1089824	1090996	1173	1090020	177	22.8579	2.31579	21.6225	CSA_5mC_peak_2960	PF3D7_0825000		conserved Plasmodium protein, unknown function
Pf3D7_08_v3	1098546	1100094	1549	1099674	314	99.2687	4.37001	96.1219	CSA_5mC_peak_2961	PF3D7_0825500	KRI1	protein KRI1, putative
Pf3D7_08_v3	1101131	1101377	247	1101261	146	20.1853	2.37895	19.0015	CSA_5mC_peak_2962	PF3D7_0825600	COA5	cytochrome c oxidase assembly factor 5, putative
Pf3D7_08_v3	1103978	1104530	553	1104200	175	25.3472	2.45805	24.0642	CSA_5mC_peak_2963	PF3D7_0825800		PH-like domain-containing protein, putative
Pf3D7_08_v3	1104737	1105127	391	1104928	187	38.2916	3.04195	36.7604	CSA_5mC_peak_2964	PF3D7_0825800		PH-like domain-containing protein, putative
Pf3D7_08_v3	1106092	1106939	848	1106673	271	68.3415	3.5886	66.0673	CSA_5mC_peak_2965	PF3D7_0825900		conserved Plasmodium protein, unknown function
Pf3D7_08_v3	1109474	1110139	666	1109881	230	57.7283	3.55614	55.7332	CSA_5mC_peak_2966	PF3D7_0826000		conserved Plasmodium protein, unknown function
Pf3D7_08_v3	1110919	1111693	775	1111436	150	15.4528	2.0674	14.3653	CSA_5mC_peak_2967	PF3D7_0826000		conserved Plasmodium protein, unknown function
Pf3D7_08_v3	1114474	1115777	1304	1115225	257	59.67	3.36357	57.626	CSA_5mC_peak_2968	PF3D7_0826100	HEUL	HECT-like E3 ubiquitin ligase, putative
Pf3D7_08_v3	1116846	1117671	826	1117509	229	45.2568	2.99231	43.5752	CSA_5mC_peak_2969	PF3D7_0826100	HEUL	HECT-like E3 ubiquitin ligase, putative
Pf3D7_08_v3	1119272	1119507	236	1119383	121	6.80568	1.63503	5.92739	CSA_5mC_peak_2970	PF3D7_0826100	HEUL	HECT-like E3 ubiquitin ligase, putative
Pf3D7_08_v3	1120307	1121195	889	1120605	250	57.439	3.33467	55.4504	CSA_5mC_peak_2971	PF3D7_0826100	HEUL	HECT-like E3 ubiquitin ligase, putative
Pf3D7_08_v3	1123017	1124586	1570	1123344	241	46.449	2.9481	44.7397	CSA_5mC_peak_2972	PF3D7_0826100	HEUL	HECT-like E3 ubiquitin ligase, putative
Pf3D7_08_v3	1124728	1125170	443	1124909	226	44.0922	2.96558	42.4374	CSA_5mC_peak_2973	PF3D7_0826100	HEUL	HECT-like E3 ubiquitin ligase, putative
Pf3D7_08_v3	1130677	1130932	256	1130833	130	8.22497	1.70432	7.3064	CSA_5mC_peak_2974	PF3D7_0826100	HEUL	HECT-like E3 ubiquitin ligase, putative
Pf3D7_08_v3	1135705	1135952	248	1135826	138	9.40741	1.75304	8.45748	CSA_5mC_peak_2975	PF3D7_0826100	HEUL	HECT-like E3 ubiquitin ligase, putative
Pf3D7_08_v3	1143690	1144232	543	1144041	193	30.1216	2.57195	28.7484	CSA_5mC_peak_2976	PF3D7_0826200		alpha/beta hydrolase, putative
Pf3D7_08_v3	1145122	1145410	289	1145260	188	28.2813	2.51676	26.9426	CSA_5mC_peak_2977	PF3D7_0826300		SPRY domain, putative
Pf3D7_08_v3	1146238	1147070	833	1146694	248	49.8288	3.03338	48.0358	CSA_5mC_peak_2978	PF3D7_0826300		SPRY domain, putative
Pf3D7_08_v3	1154326	1154588	263	1154465	147	11.8194	1.86655	10.8114	CSA_5mC_peak_2979	PF3D7_0826500	UBE4B	ubiquitin conjugation factor E4 B, putative
Pf3D7_08_v3	1160875	1161307	433	1160945	113	7.75959	1.73919	6.85418	CSA_5mC_peak_2980	PF3D7_0826700	RACK1	receptor for activated c kinase
Pf3D7_08_v3	1166149	1166981	833	1166789	231	38.501	2.68889	36.9653	CSA_5mC_peak_2981	PF3D7_0826900		conserved Plasmodium protein, unknown function
Pf3D7_08_v3	1167606	1168684	1079	1167934	321	95.3612	4.1339	92.3269	CSA_5mC_peak_2982	PF3D7_0827000	DBP10	ATP-dependent RNA helicase DBP10, putative
Pf3D7_08_v3	1169457	1169866	410	1169654	182	28.6473	2.57868	27.3016	CSA_5mC_peak_2983	PF3D7_0827000	DBP10	ATP-dependent RNA helicase DBP10, putative
Pf3D7_08_v3	1170862	1171547	686	1171269	261	70.4781	3.78713	68.1438	CSA_5mC_peak_2984	PF3D7_0827000	DBP10	ATP-dependent RNA helicase DBP10, putative
Pf3D7_08_v3	1173683	1174099	417	1173874	156	16.8861	2.11721	15.7697	CSA_5mC_peak_2985	PF3D7_0827100	IF2c	translation initiation factor IF-2, putative
Pf3D7_08_v3	1174262	1174757	496	1174519	211	35.0116	2.67371	33.5451	CSA_5mC_peak_2986	PF3D7_0827100	IF2c	translation initiation factor IF-2, putative
Pf3D7_08_v3	1177494	1177784	291	1177576	159	22.013	2.38983	20.7939	CSA_5mC_peak_2987	PF3D7_0827200		conserved Plasmodium protein, unknown function
Pf3D7_08_v3	1178026	1178729	704	1178589	176	18.9004	2.12015	17.7432	CSA_5mC_peak_2988	PF3D7_0827200		conserved Plasmodium protein, unknown function
Pf3D7_08_v3	1179419	1180318	900	1180014	286	82.3282	4.0083	79.6636	CSA_5mC_peak_2989	PF3D7_0827200		conserved Plasmodium protein, unknown function
Pf3D7_08_v3	1181661	1182666	1006	1182442	166	24.0313	2.45205	22.7735	CSA_5mC_peak_2990	PF3D7_0827300		conserved Plasmodium protein, unknown function
Pf3D7_08_v3	1184786	1185020	235	1184904	149	12.3874	1.89177	11.3668	CSA_5mC_peak_2991	PF3D7_0827400		conserved protein, unknown function
Pf3D7_08_v3	1186335	1186722	388	1186489	194	29.3171	2.52612	27.9589	CSA_5mC_peak_2992	PF3D7_0827500		ribosomal protein L21, apicoplast, putative
Pf3D7_08_v3	1188225	1188531	307	1188324	124	9.4832	1.81672	8.53146	CSA_5mC_peak_2993	PF3D7_0827600		conserved Plasmodium protein, unknown function
Pf3D7_08_v3	1188860	1189179	320	1189006	129	11.1705	1.90902	10.1783	CSA_5mC_peak_2994	PF3D7_0827600		conserved Plasmodium protein, unknown function
Pf3D7_08_v3	1189891	1190756	866	1190460	182	28.2009	2.55572	26.8638	CSA_5mC_peak_2995	PF3D7_0827600		conserved Plasmodium protein, unknown function
Pf3D7_08_v3	1191630	1192283	654	1192089	183	30.8174	2.68316	29.431	CSA_5mC_peak_2996	PF3D7_0827600		conserved Plasmodium protein, unknown function
Pf3D7_08_v3	1192521	1192805	285	1192669	149	14.3143	2.00557	13.2515	CSA_5mC_peak_2997	PF3D7_0827600		conserved Plasmodium protein, unknown function
Pf3D7_08_v3	1194303	1195039	737	1194532	194	40.5122	3.08754	38.9346	CSA_5mC_peak_2998	PF3D7_0827700		magnesium transporter, putative
Pf3D7_08_v3	1195227	1195715	489	1195491	171	29.6385	2.72268	28.2742	CSA_5mC_peak_2999	PF3D7_0827700		magnesium transporter, putative
Pf3D7_08_v3	1199008	1199420	413	1199241	140	11.4996	1.87758	10.4993	CSA_5mC_peak_3000	PF3D7_0827800	SET3	SET domain protein, putative
Pf3D7_08_v3	1199567	1201251	1685	1199963	243	46.798	2.94737	45.0803	CSA_5mC_peak_3001	PF3D7_0827800	SET3	SET domain protein, putative
Pf3D7_08_v3	1202082	1203752	1671	1202900	202	45.4294	3.25861	43.7434	CSA_5mC_peak_3002	PF3D7_0827800	SET3	SET domain protein, putative
Pf3D7_08_v3	1204532	1204901	370	1204708	104	3.80523	1.43837	3.02841	CSA_5mC_peak_3003	PF3D7_0827800	SET3	SET domain protein, putative
Pf3D7_08_v3	1207505	1207884	380	1207698	149	13.5582	1.96092	12.5124	CSA_5mC_peak_3004	PF3D7_0827900	PDI8	protein disulfide-isomerase
Pf3D7_08_v3	1216384	1216715	332	1216568	200	32.8343	2.65187	31.4099	CSA_5mC_peak_3005	PF3D7_0828200		leucine--tRNA ligase, putative
Pf3D7_08_v3	1219022	1220241	1220	1219363	247	61.4948	3.54233	59.4025	CSA_5mC_peak_3006	PF3D7_0828200		leucine--tRNA ligase, putative
Pf3D7_08_v3	1220995	1221953	959	1221617	286	82.9647	4.03509	80.2819	CSA_5mC_peak_3007	PF3D7_0828200		leucine--tRNA ligase, putative
Pf3D7_08_v3	1222097	1222370	274	1222234	136	7.38675	1.62739	6.49169	CSA_5mC_peak_3008	PF3D7_0828300		conserved protein, unknown function
Pf3D7_08_v3	1223190	1223823	634	1223362	170	25.4062	2.49765	24.1222	CSA_5mC_peak_3009	PF3D7_0828300		conserved protein, unknown function
Pf3D7_08_v3	1224162	1224415	254	1224318	102	3.32851	1.39759	2.57156	CSA_5mC_peak_3010	PF3D7_0828400	OXA1	mitochondrial inner membrane protein OXA1, putative
Pf3D7_08_v3	1229812	1230332	521	1230011	213	51.2289	3.43167	49.4004	CSA_5mC_peak_3011	PF3D7_0828600	FT1	folate transporter 1
Pf3D7_08_v3	1233381	1234400	1020	1233970	242	53.4228	3.23584	51.5389	CSA_5mC_peak_3012	PF3D7_0828700		conserved protein, unknown function
Pf3D7_08_v3	1234504	1234923	420	1234740	148	10.9566	1.81084	9.9692	CSA_5mC_peak_3013	PF3D7_0828700		conserved protein, unknown function
Pf3D7_08_v3	1235002	1235384	383	1235161	177	18.174	2.07873	17.0316	CSA_5mC_peak_3014	PF3D7_0828700		conserved protein, unknown function
Pf3D7_08_v3	1235674	1236201	528	1236023	177	17.5305	2.04645	16.4013	CSA_5mC_peak_3015	PF3D7_0828700		conserved protein, unknown function
Pf3D7_08_v3	1238007	1238535	529	1238189	151	15.7986	2.08221	14.704	CSA_5mC_peak_3016	PF3D7_0828800	GAMA	GPI-anchored micronemal antigen
Pf3D7_08_v3	1248287	1248718	432	1248493	196	36.9655	2.88614	35.461	CSA_5mC_peak_3017	PF3D7_0829000		conserved Plasmodium membrane protein, unknown function
Pf3D7_08_v3	1249102	1249808	707	1249625	159	16.4632	2.0773	15.3555	CSA_5mC_peak_3018	PF3D7_0829000		conserved Plasmodium membrane protein, unknown function
Pf3D7_08_v3	1252310	1252852	543	1252478	144	18.572	2.29383	17.4215	CSA_5mC_peak_3019	PF3D7_0829100	CCDC124	coiled-coil domain-containing protein 124, putative
Pf3D7_08_v3	1255029	1255402	374	1255289	120	4.99882	1.49959	4.17777	CSA_5mC_peak_3020	PF3D7_0829200	PHB1	prohibitin 1, putative
Pf3D7_08_v3	1257845	1258124	280	1257984	174	26.1037	2.50533	24.8061	CSA_5mC_peak_3021	PF3D7_0829400		prolyl 4-hydroxylase subunit alpha, putative
Pf3D7_08_v3	1259303	1262729	3427	1261627	340	109.55	4.45784	106.064	CSA_5mC_peak_3022	PF3D7_0829400		prolyl 4-hydroxylase subunit alpha, putative
Pf3D7_08_v3	1263176	1263652	477	1263275	128	11.9318	1.96612	10.9219	CSA_5mC_peak_3023	PF3D7_0829500		conserved Plasmodium protein, unknown function
Pf3D7_08_v3	1263830	1266555	2726	1265898	280	61.9849	3.25681	59.8805	CSA_5mC_peak_3024	PF3D7_0829500		conserved Plasmodium protein, unknown function
Pf3D7_08_v3	1269845	1270136	292	1269998	187	22.7274	2.25191	21.4943	CSA_5mC_peak_3025	PF3D7_0829600	ETRAMP8	early transcribed membrane protein 8
Pf3D7_08_v3	1274170	1274466	297	1274327	121	8.26556	1.7426	7.34589	CSA_5mC_peak_3026	intergenic
Pf3D7_08_v3	1276068	1276406	339	1276258	152	22.5587	2.47605	21.3285	CSA_5mC_peak_3027	intergenic
Pf3D7_08_v3	1277143	1278014	872	1277352	220	55.736	3.57652	53.7905	CSA_5mC_peak_3028	intergenic
Pf3D7_08_v3	1279217	1279612	396	1279357	180	34.9102	2.92918	33.4455	CSA_5mC_peak_3029	intergenic
Pf3D7_08_v3	1280226	1280956	731	1280440	195	39.114	3.0048	37.5656	CSA_5mC_peak_3030	intergenic
Pf3D7_08_v3	1281745	1282122	378	1281935	184	26.2091	2.44078	24.9097	CSA_5mC_peak_3031	intergenic
Pf3D7_08_v3	1282388	1282642	255	1282493	110	8.30613	1.79635	7.38488	CSA_5mC_peak_3032	intergenic
Pf3D7_08_v3	1283637	1284277	641	1283946	259	77.1079	4.11464	74.5985	CSA_5mC_peak_3033	intergenic
Pf3D7_08_v3	1290869	1291301	433	1291056	213	31.4139	2.50053	30.0163	CSA_5mC_peak_3034	PF3D7_0830300	SIAP2	sporozoite invasion-associated protein 2
Pf3D7_08_v3	1292287	1292599	313	1292424	147	18.2969	2.2557	17.1514	CSA_5mC_peak_3035	intergenic
Pf3D7_08_v3	1296106	1297945	1840	1297168	251	55.3048	3.23523	53.3708	CSA_5mC_peak_3036	PF3D7_0830500	TryThrA	sporozoite and liver stage tryptophan-rich protein, putative
Pf3D7_08_v3	1303736	1304097	362	1303957	140	10.6882	1.82658	9.70715	CSA_5mC_peak_3037	PF3D7_0830600		Plasmodium exported protein (PHISTc), unknown function
Pf3D7_08_v3	1304200	1304600	401	1304388	195	31.768	2.63747	30.3636	CSA_5mC_peak_3038	PF3D7_0830600		Plasmodium exported protein (PHISTc), unknown function
Pf3D7_08_v3	1304792	1305037	246	1304951	135	15.4576	2.15826	14.3701	CSA_5mC_peak_3039	PF3D7_0830600		Plasmodium exported protein (PHISTc), unknown function
Pf3D7_08_v3	1307495	1307799	305	1307589	160	17.1065	2.10773	15.9856	CSA_5mC_peak_3040	PF3D7_0830700		Plasmodium exported protein (hyp9), unknown function
Pf3D7_08_v3	1310826	1311489	664	1311263	189	30.1577	2.60276	28.7836	CSA_5mC_peak_3041	PF3D7_0830800	SURF8.2	surface-associated interspersed protein 8.2 (SURFIN 8.2)
Pf3D7_08_v3	1312552	1317028	4477	1316620	280	74.0974	3.73324	71.6654	CSA_5mC_peak_3042	PF3D7_0830800	SURF8.2	surface-associated interspersed protein 8.2 (SURFIN 8.2)
Pf3D7_08_v3	1317479	1317946	468	1317715	127	8.52863	1.73681	7.60185	CSA_5mC_peak_3043	PF3D7_0830800	SURF8.2	surface-associated interspersed protein 8.2 (SURFIN 8.2)
Pf3D7_08_v3	1325353	1325988	636	1325510	204	30.0988	2.49736	28.7257	CSA_5mC_peak_3044	PF3D7_0831100	SURF8.1	surface-associated interspersed protein 8.1 (SURFIN 8.1)
Pf3D7_08_v3	1326505	1327265	761	1326654	227	59.7192	3.6898	57.6732	CSA_5mC_peak_3045	PF3D7_0831100	SURF8.1	surface-associated interspersed protein 8.1 (SURFIN 8.1)
Pf3D7_08_v3	1327491	1328843	1353	1327693	224	55.5659	3.52046	53.625	CSA_5mC_peak_3046	PF3D7_0831100	SURF8.1	surface-associated interspersed protein 8.1 (SURFIN 8.1)
Pf3D7_08_v3	1329913	1331441	1529	1330182	263	71.2516	3.79833	68.8969	CSA_5mC_peak_3047	PF3D7_0831100	SURF8.1	surface-associated interspersed protein 8.1 (SURFIN 8.1)
Pf3D7_08_v3	1333590	1333826	237	1333723	119	6.82936	1.64385	5.95034	CSA_5mC_peak_3048	PF3D7_0831200		DnaJ protein, putative
Pf3D7_08_v3	1333968	1334640	673	1334334	215	38.8031	2.81601	37.2608	CSA_5mC_peak_3049	PF3D7_0831200		DnaJ protein, putative
Pf3D7_08_v3	1335095	1335677	583	1335482	156	16.4179	2.09064	15.3111	CSA_5mC_peak_3050	PF3D7_0831200		DnaJ protein, putative
Pf3D7_08_v3	1336023	1336371	349	1336104	107	3.32883	1.38653	2.57176	CSA_5mC_peak_3051	PF3D7_0831200		DnaJ protein, putative
Pf3D7_08_v3	1339994	1340297	304	1340102	159	24.5424	2.53592	23.2751	CSA_5mC_peak_3052	PF3D7_0831300	GEXP13	Plasmodium exported protein, unknown function
Pf3D7_08_v3	1340351	1341950	1600	1340738	253	74.1553	4.05549	71.7215	CSA_5mC_peak_3053	PF3D7_0831300	GEXP13	Plasmodium exported protein, unknown function
Pf3D7_08_v3	1344263	1344654	392	1344441	155	20.3682	2.32345	19.1812	CSA_5mC_peak_3054	PF3D7_0831400		Plasmodium exported protein, unknown function
Pf3D7_08_v3	1351487	1351785	299	1351589	163	26.1744	2.5967	24.8756	CSA_5mC_peak_3055	intergenic
Pf3D7_08_v3	1353995	1354494	500	1354270	154	14.7847	2.00794	13.7117	CSA_5mC_peak_3056	PF3D7_0831500		Plasmodium exported protein (PHIST), unknown function
Pf3D7_08_v3	1363236	1363633	398	1363373	132	8.37883	1.70748	7.45563	CSA_5mC_peak_3057	PF3D7_0831600	CLAG8	cytoadherence linked asexual protein 8
Pf3D7_08_v3	1365470	1366235	766	1365834	147	7.82036	1.62327	6.91272	CSA_5mC_peak_3058	PF3D7_0831700	HSP70x	heat shock protein 70
Pf3D7_08_v3	1366715	1366942	228	1366874	123	5.75909	1.5502	4.91318	CSA_5mC_peak_3059	PF3D7_0831700	HSP70x	heat shock protein 70
Pf3D7_08_v3	1381146	1381627	482	1381251	145	14.1983	2.01935	13.1374	CSA_5mC_peak_3060	intergenic
Pf3D7_08_v3	1384034	1384388	355	1384166	123	6.50972	1.60635	5.64072	CSA_5mC_peak_3061	PF3D7_0832000		stevor
Pf3D7_08_v3	1389876	1390248	373	1390069	226	53.139	3.38092	51.2617	CSA_5mC_peak_3062	intergenic
Pf3D7_08_v3	1392434	1392861	428	1392482	112	4.96535	1.51887	4.14542	CSA_5mC_peak_3063	PF3D7_0832200		Plasmodium exported protein (PHISTa-like), unknown function
Pf3D7_08_v3	1406356	1406653	298	1406530	181	26.8396	2.49317	25.528	CSA_5mC_peak_3064	PF3D7_0832600		stevor
Pf3D7_08_v3	1411380	1411760	381	1411577	194	33.9794	2.75395	32.5326	CSA_5mC_peak_3065	PF3D7_0832800	RIF	rifin
Pf3D7_08_v3	1414496	1414864	369	1414684	136	12.6628	1.9711	11.6369	CSA_5mC_peak_3066	PF3D7_0832900		stevor
Pf3D7_08_v3	1417672	1418132	461	1417951	143	16.6527	2.18151	15.5411	CSA_5mC_peak_3067	PF3D7_0833000	RIF	rifin
Pf3D7_08_v3	1420819	1421083	265	1420992	135	10.3776	1.82802	9.40414	CSA_5mC_peak_3068	PF3D7_0833100	RIF	rifin
Pf3D7_08_v3	1421351	1421609	259	1421450	97	4.66472	1.54003	3.8559	CSA_5mC_peak_3069	PF3D7_0833100	RIF	rifin
Pf3D7_08_v3	1427422	1427726	305	1427560	171	30.7221	2.78353	29.3372	CSA_5mC_peak_3070	PF3D7_0833200	RIF	rifin
Pf3D7_08_v3	1428643	1429338	696	1429195	139	17.549	2.26567	16.4188	CSA_5mC_peak_3071	intergenic
Pf3D7_08_v3	1430033	1430409	377	1430210	193	35.121	2.81955	33.6523	CSA_5mC_peak_3072	intergenic
Pf3D7_08_v3	1433314	1433954	641	1433603	216	35.624	2.66625	34.146	CSA_5mC_peak_3073	PF3D7_0833400	RIF	rifin
Pf3D7_08_v3	1437180	1437635	456	1437378	146	15.1799	2.07327	14.0982	CSA_5mC_peak_3074	PF3D7_0833500	VAR	erythrocyte membrane protein 1, PfEMP1
Pf3D7_08_v3	1438027	1439915	1889	1439002	210	38.0614	2.82117	36.5345	CSA_5mC_peak_3075	PF3D7_0833500	VAR	erythrocyte membrane protein 1, PfEMP1
Pf3D7_08_v3	1440340	1442439	2100	1441529	217	53.7779	3.51378	51.8841	CSA_5mC_peak_3076	PF3D7_0833500	VAR	erythrocyte membrane protein 1, PfEMP1
Pf3D7_08_v3	1442622	1442944	323	1442795	152	15.8747	2.08116	14.7788	CSA_5mC_peak_3077	PF3D7_0833500	VAR	erythrocyte membrane protein 1, PfEMP1
Pf3D7_08_v3	1443130	1443548	419	1443362	171	20.8671	2.24853	19.6704	CSA_5mC_peak_3078	PF3D7_0833500	VAR	erythrocyte membrane protein 1, PfEMP1
Pf3D7_08_v3	1447564	1447916	353	1447761	118	8.6055	1.78083	7.6763	CSA_5mC_peak_3079	intergenic
Pf3D7_08_v3	1448023	1448283	261	1448130	107	5.39886	1.57124	4.56434	CSA_5mC_peak_3080	intergenic
Pf3D7_08_v3	1458344	1458758	415	1458534	131	9.17214	1.7649	8.22822	CSA_5mC_peak_3081	intergenic
Pf3D7_08_v3	1458883	1459318	436	1459103	126	7.92199	1.69805	7.01169	CSA_5mC_peak_3082	intergenic
Pf3D7_08_v3	1460068	1463182	3115	1460451	271	67.5446	3.55581	65.2918	CSA_5mC_peak_3083	intergenic
Pf3D7_08_v3	1465367	1465780	414	1465523	128	5.70395	1.53236	4.85978	CSA_5mC_peak_3084	intergenic
Pf3D7_08_v3	1465882	1472351	6470	1472058	266	83.5375	4.32095	80.8396	CSA_5mC_peak_3085	intergenic
Pf3D7_09_v3	30414	30823	410	30641	118	8.15492	1.74727	7.23798	CSA_5mC_peak_3086	PF3D7_0900200	RIF	rifin
Pf3D7_09_v3	34027	34506	480	34238	201	28.4407	2.44003	27.0991	CSA_5mC_peak_3087	PF3D7_0900300	RIF	rifin
Pf3D7_09_v3	40102	40377	276	40264	105	7.01498	1.71543	6.13043	CSA_5mC_peak_3088	PF3D7_0900400	RIF	rifin
Pf3D7_09_v3	43355	43690	336	43516	169	26.1925	2.54841	24.8935	CSA_5mC_peak_3089	PF3D7_0900500	RIF	rifin
Pf3D7_09_v3	46401	46768	368	46561	152	17.1925	2.1579	16.0696	CSA_5mC_peak_3090	PF3D7_0900600	RIF	rifin
Pf3D7_09_v3	50119	50366	248	50253	137	10.397	1.82069	9.42309	CSA_5mC_peak_3091	PF3D7_0900700	RIF	rifin
Pf3D7_09_v3	58327	58863	537	58686	212	38.1652	2.81019	36.6363	CSA_5mC_peak_3092	PF3D7_0901000	RIF	rifin
Pf3D7_09_v3	63679	63937	259	63839	225	33.0113	2.49793	31.5839	CSA_5mC_peak_3093	intergenic
Pf3D7_09_v3	67731	68102	372	67938	184	32.1545	2.74451	30.7427	CSA_5mC_peak_3094	PF3D7_0901300	RIF	rifin
Pf3D7_09_v3	74791	75335	545	75104	205	39.6719	2.93974	38.1121	CSA_5mC_peak_3095	PF3D7_0901500	RIF	rifin
Pf3D7_09_v3	90311	91063	753	90914	147	16.207	2.12936	15.1044	CSA_5mC_peak_3096	PF3D7_0902000	FIKK9.1	serine/threonine protein kinase, FIKK family
Pf3D7_09_v3	99114	100026	913	99777	222	51.17	3.32924	49.3437	CSA_5mC_peak_3097	PF3D7_0902200	FIKK9.3	serine/threonine protein kinase, FIKK family
Pf3D7_09_v3	103590	104343	754	104147	268	62.1006	3.36294	59.992	CSA_5mC_peak_3098	PF3D7_0902300	FIKK9.4	serine/threonine protein kinase, FIKK family
Pf3D7_09_v3	114143	114735	593	114454	209	43.687	3.0983	42.0414	CSA_5mC_peak_3099	PF3D7_0902600	FIKK9.7	serine/threonine protein kinase, FIKK family
Pf3D7_09_v3	119090	119548	459	119327	223	52.0352	3.36016	50.1864	CSA_5mC_peak_3100	intergenic
Pf3D7_09_v3	119917	120209	293	120056	129	8.5598	1.73111	7.63228	CSA_5mC_peak_3101	intergenic
Pf3D7_09_v3	122212	122543	332	122363	160	15.7097	2.0305	14.6177	CSA_5mC_peak_3102	PF3D7_0902800	SERA9	serine repeat antigen 9
Pf3D7_09_v3	122917	123149	233	123033	137	8.69097	1.71028	7.75953	CSA_5mC_peak_3103	PF3D7_0902800	SERA9	serine repeat antigen 9
Pf3D7_09_v3	124067	124418	352	124261	208	43.0409	3.07631	41.4093	CSA_5mC_peak_3104	PF3D7_0902800	SERA9	serine repeat antigen 9
Pf3D7_09_v3	128065	128477	413	128278	181	35.3876	2.94537	33.9137	CSA_5mC_peak_3105	intergenic
Pf3D7_09_v3	138558	138822	265	138667	173	29.7542	2.71124	28.3878	CSA_5mC_peak_3106	PF3D7_0903300		conserved protein, unknown function
Pf3D7_09_v3	141247	142134	888	141969	178	22.4852	2.2908	21.257	CSA_5mC_peak_3107	PF3D7_0903300		conserved protein, unknown function
Pf3D7_09_v3	144452	145411	960	144908	368	121.549	4.57313	117.622	CSA_5mC_peak_3108	PF3D7_0903300		conserved protein, unknown function
Pf3D7_09_v3	147653	148264	612	147994	306	86.68	3.96123	83.899	CSA_5mC_peak_3109	PF3D7_0903300		conserved protein, unknown function
Pf3D7_09_v3	149380	150372	993	150132	219	34.872	2.61333	33.4087	CSA_5mC_peak_3110	PF3D7_0903300		conserved protein, unknown function
Pf3D7_09_v3	152029	152407	379	152206	240	51.6331	3.17626	49.7945	CSA_5mC_peak_3111	PF3D7_0903400	DDX60	ATP-dependent RNA helicase DDX60, putative
Pf3D7_09_v3	154125	154882	758	154718	174	20.78	2.2267	19.5848	CSA_5mC_peak_3112	PF3D7_0903400	DDX60	ATP-dependent RNA helicase DDX60, putative
Pf3D7_09_v3	155776	156353	578	156123	276	67.7588	3.51629	65.5003	CSA_5mC_peak_3113	PF3D7_0903400	DDX60	ATP-dependent RNA helicase DDX60, putative
Pf3D7_09_v3	156543	157117	575	156800	185	22.5898	2.25614	21.359	CSA_5mC_peak_3114	PF3D7_0903400	DDX60	ATP-dependent RNA helicase DDX60, putative
Pf3D7_09_v3	157367	157792	426	157621	170	19.7458	2.19533	18.5715	CSA_5mC_peak_3115	PF3D7_0903400	DDX60	ATP-dependent RNA helicase DDX60, putative
Pf3D7_09_v3	159146	159587	442	159395	197	29.5976	2.51935	28.2338	CSA_5mC_peak_3116	PF3D7_0903400	DDX60	ATP-dependent RNA helicase DDX60, putative
Pf3D7_09_v3	164302	165757	1456	164742	310	85.8623	3.888	83.1033	CSA_5mC_peak_3117	PF3D7_0903500	NUP138	nucleoporin NUP138, putative
Pf3D7_09_v3	167945	168212	268	168075	163	23.0839	2.42133	21.844	CSA_5mC_peak_3118	intergenic
Pf3D7_09_v3	169723	170082	360	169909	206	32.8631	2.61065	31.4381	CSA_5mC_peak_3119	PF3D7_0903600		conserved protein, unknown function
Pf3D7_09_v3	171129	171882	754	171553	241	55.7418	3.34715	53.7959	CSA_5mC_peak_3120	PF3D7_0903600		conserved protein, unknown function
Pf3D7_09_v3	177158	177550	393	177376	197	38.7715	2.96815	37.2305	CSA_5mC_peak_3121	PF3D7_0903700		alpha tubulin 1
Pf3D7_09_v3	179046	179295	250	179156	129	13.8404	2.09	12.7889	CSA_5mC_peak_3122	PF3D7_0903800	CCp4	LCCL domain-containing protein
Pf3D7_09_v3	183178	183635	458	183534	117	4.923	1.50143	4.10508	CSA_5mC_peak_3123	PF3D7_0903800	CCp4	LCCL domain-containing protein
Pf3D7_09_v3	187249	187859	611	187535	279	68.0666	3.50045	65.7996	CSA_5mC_peak_3124	PF3D7_0904000		GTPase-activating protein, putative
Pf3D7_09_v3	191598	192982	1385	192682	307	98.3113	4.41947	95.19	CSA_5mC_peak_3125	PF3D7_0904100		AP-4 complex subunit epsilon, putative
Pf3D7_09_v3	198243	198779	537	198467	273	79.883	4.05973	77.2921	CSA_5mC_peak_3126	PF3D7_0904200	PH	PH domain-containing protein, putative
Pf3D7_09_v3	201943	202310	368	202142	142	9.70548	1.75702	8.74822	CSA_5mC_peak_3127	PF3D7_0904300		conserved protein, unknown function
Pf3D7_09_v3	203866	204165	300	203991	169	23.4283	2.39766	22.1817	CSA_5mC_peak_3128	PF3D7_0904300		conserved protein, unknown function
Pf3D7_09_v3	211623	211894	272	211731	166	25.432	2.52995	24.1475	CSA_5mC_peak_3129	PF3D7_0904600		ubiquitin specific protease, putative
Pf3D7_09_v3	213151	213398	248	213324	135	10.7139	1.84992	9.73245	CSA_5mC_peak_3130	PF3D7_0904600		ubiquitin specific protease, putative
Pf3D7_09_v3	214797	215581	785	215292	320	111.085	4.78094	107.54	CSA_5mC_peak_3131	PF3D7_0904600		ubiquitin specific protease, putative
Pf3D7_09_v3	215721	216461	741	216149	160	15.0721	1.99532	13.9932	CSA_5mC_peak_3132	PF3D7_0904600		ubiquitin specific protease, putative
Pf3D7_09_v3	219348	219715	368	219500	112	6.53748	1.64704	5.66707	CSA_5mC_peak_3133	PF3D7_0904700	HU	bacterial histone-like protein
Pf3D7_09_v3	226399	226818	420	226618	196	25.6434	2.34012	24.3545	CSA_5mC_peak_3134	PF3D7_0904900	CuTP	copper-transporting ATPase
Pf3D7_09_v3	227192	227593	402	227450	161	13.2895	1.89293	12.2485	CSA_5mC_peak_3135	PF3D7_0904900	CuTP	copper-transporting ATPase
Pf3D7_09_v3	228290	230711	2422	229765	269	62.9064	3.38633	60.777	CSA_5mC_peak_3136	PF3D7_0904900	CuTP	copper-transporting ATPase
Pf3D7_09_v3	231619	232087	469	231948	159	18.408	2.18585	17.2605	CSA_5mC_peak_3137	PF3D7_0904900	CuTP	copper-transporting ATPase
Pf3D7_09_v3	232378	232750	373	232570	176	23.1163	2.33523	21.8757	CSA_5mC_peak_3138	PF3D7_0904900	CuTP	copper-transporting ATPase
Pf3D7_09_v3	234903	235148	246	234998	150	9.59305	1.72219	8.63881	CSA_5mC_peak_3139	PF3D7_0905000	ATPTG4	ATP synthase-associated protein, putative
Pf3D7_09_v3	238380	238665	286	238547	135	10.0528	1.80683	9.08729	CSA_5mC_peak_3140	PF3D7_0905100	NUP221	nucleoporin NUP221, putative
Pf3D7_09_v3	239403	239934	532	239700	256	66.7674	3.67926	64.5346	CSA_5mC_peak_3141	PF3D7_0905100	NUP221	nucleoporin NUP221, putative
Pf3D7_09_v3	240292	240668	377	240474	201	27.9951	2.4196	26.6622	CSA_5mC_peak_3142	PF3D7_0905100	NUP221	nucleoporin NUP221, putative
Pf3D7_09_v3	256232	256643	412	256470	190	29.9626	2.58572	28.592	CSA_5mC_peak_3143	PF3D7_0905300		dynein heavy chain, putative
Pf3D7_09_v3	257034	257308	275	257169	157	13.5624	1.92479	12.5161	CSA_5mC_peak_3144	PF3D7_0905300		dynein heavy chain, putative
Pf3D7_09_v3	259090	259791	702	259589	230	46.7028	3.04767	44.9873	CSA_5mC_peak_3145	PF3D7_0905300		dynein heavy chain, putative
Pf3D7_09_v3	262574	263520	947	263087	216	34.6019	2.62122	33.1434	CSA_5mC_peak_3146	PF3D7_0905300		dynein heavy chain, putative
Pf3D7_09_v3	264604	265571	968	265412	210	27.5788	2.35029	26.2538	CSA_5mC_peak_3147	PF3D7_0905300		dynein heavy chain, putative
Pf3D7_09_v3	266541	267166	626	266831	265	63.8212	3.46068	61.6663	CSA_5mC_peak_3148	PF3D7_0905300		dynein heavy chain, putative
Pf3D7_09_v3	267913	268605	693	268411	247	52.2494	3.14181	50.3948	CSA_5mC_peak_3149	PF3D7_0905300		dynein heavy chain, putative
Pf3D7_09_v3	270812	271120	309	270961	116	7.42337	1.70045	6.52735	CSA_5mC_peak_3150	PF3D7_0905400	RhopH3	high molecular weight rhoptry protein 3
Pf3D7_09_v3	273905	274207	303	274032	148	15.8394	2.10148	14.744	CSA_5mC_peak_3151	PF3D7_0905400	RhopH3	high molecular weight rhoptry protein 3
Pf3D7_09_v3	280262	280979	718	280758	143	10.9797	1.83226	9.99166	CSA_5mC_peak_3152	PF3D7_0905600	WDR66	WD repeat-containing protein 66, putative
Pf3D7_09_v3	283252	283582	331	283423	219	39.1098	2.79928	37.5615	CSA_5mC_peak_3153	PF3D7_0905600	WDR66	WD repeat-containing protein 66, putative
Pf3D7_09_v3	289024	289606	583	289227	231	49.8274	3.17811	48.0344	CSA_5mC_peak_3154	PF3D7_0905800		conserved Plasmodium protein, unknown function
Pf3D7_09_v3	290321	290872	552	290662	173	19.6764	2.17528	18.5034	CSA_5mC_peak_3155	PF3D7_0905800		conserved Plasmodium protein, unknown function
Pf3D7_09_v3	291182	291734	553	291573	125	8.73894	1.75974	7.80642	CSA_5mC_peak_3156	PF3D7_0905800		conserved Plasmodium protein, unknown function
Pf3D7_09_v3	293503	294027	525	293784	255	62.5836	3.50688	60.4628	CSA_5mC_peak_3157	PF3D7_0905900	SEC27	coatomer subunit beta, putative
Pf3D7_09_v3	296376	296638	263	296547	119	8.21007	1.74704	7.29183	CSA_5mC_peak_3158	PF3D7_0905900	SEC27	coatomer subunit beta, putative
Pf3D7_09_v3	298773	299012	240	298867	116	6.94312	1.66361	6.06112	CSA_5mC_peak_3159	PF3D7_0906000	RNaseII	exoribonuclease II
Pf3D7_09_v3	299683	299948	266	299841	142	12.9417	1.95787	11.9104	CSA_5mC_peak_3160	PF3D7_0906000	RNaseII	exoribonuclease II
Pf3D7_09_v3	302168	302677	510	302395	232	50.9244	3.21819	49.1036	CSA_5mC_peak_3161	PF3D7_0906000	RNaseII	exoribonuclease II
Pf3D7_09_v3	302906	303535	630	303209	259	58.7761	3.30824	56.7545	CSA_5mC_peak_3162	PF3D7_0906000	RNaseII	exoribonuclease II
Pf3D7_09_v3	303740	304221	482	304077	225	53.0608	3.38789	51.186	CSA_5mC_peak_3163	PF3D7_0906000	RNaseII	exoribonuclease II
Pf3D7_09_v3	308264	309009	746	308830	180	29.8615	2.65761	28.4927	CSA_5mC_peak_3164	PF3D7_0906200		conserved Plasmodium protein, unknown function
Pf3D7_09_v3	310740	311009	270	310849	124	7.24967	1.65718	6.35889	CSA_5mC_peak_3165	PF3D7_0906300		Maf-like protein, putative
Pf3D7_09_v3	313269	313614	346	313394	164	17.3284	2.09879	16.2029	CSA_5mC_peak_3166	PF3D7_0906400		dynein intermediate light chain, putative
Pf3D7_09_v3	314337	314892	556	314654	251	59.3148	3.40564	57.2796	CSA_5mC_peak_3167	PF3D7_0906400		dynein intermediate light chain, putative
Pf3D7_09_v3	318429	318952	524	318520	116	6.76879	1.65016	5.89145	CSA_5mC_peak_3168	PF3D7_0906500		arginase
Pf3D7_09_v3	322599	323293	695	323125	154	19.4332	2.27586	18.2648	CSA_5mC_peak_3169	PF3D7_0906600		zinc finger protein, putative
Pf3D7_09_v3	331436	331835	400	331549	141	14.229	2.04304	13.1674	CSA_5mC_peak_3170	PF3D7_0906700	LRR9	leucine-rich repeat protein
Pf3D7_09_v3	334246	334510	265	334385	164	21.0081	2.29922	19.8083	CSA_5mC_peak_3171	PF3D7_0906800		conserved Plasmodium protein, unknown function
Pf3D7_09_v3	336196	336698	503	336439	139	13.2756	1.99421	12.235	CSA_5mC_peak_3172	PF3D7_0906910		tubulin-specific chaperone, putative
Pf3D7_09_v3	337973	338237	265	338122	165	26.4525	2.59561	25.1483	CSA_5mC_peak_3173	PF3D7_0907000		conserved Plasmodium protein, unknown function
Pf3D7_09_v3	338588	338905	318	338770	179	23.8318	2.35311	22.5774	CSA_5mC_peak_3174	PF3D7_0907100		conserved Plasmodium protein, unknown function
Pf3D7_09_v3	339893	340138	246	340000	123	12.0962	2.00673	11.0819	CSA_5mC_peak_3175	PF3D7_0907100		conserved Plasmodium protein, unknown function
Pf3D7_09_v3	340406	340693	288	340536	169	29.8185	2.75117	28.4503	CSA_5mC_peak_3176	PF3D7_0907100		conserved Plasmodium protein, unknown function
Pf3D7_09_v3	345858	346442	585	346161	249	50.3186	3.04556	48.5133	CSA_5mC_peak_3177	PF3D7_0907200		GTPase-activating protein, putative
Pf3D7_09_v3	348756	349126	371	348960	177	21.4673	2.24491	20.2587	CSA_5mC_peak_3178	PF3D7_0907200		GTPase-activating protein, putative
Pf3D7_09_v3	350202	350508	307	350316	147	13.8709	1.98932	12.8174	CSA_5mC_peak_3179	PF3D7_0907300		prefoldin-like protein, putative
Pf3D7_09_v3	352799	353833	1035	353609	238	51.3672	3.18257	49.535	CSA_5mC_peak_3180	PF3D7_0907400	ClpY	ATP-dependent protease ATPase subunit ClpY
Pf3D7_09_v3	354106	354421	316	354283	147	16.207	2.12936	15.1044	CSA_5mC_peak_3181	PF3D7_0907400	ClpY	ATP-dependent protease ATPase subunit ClpY
Pf3D7_09_v3	361161	361876	716	361435	247	56.6732	3.33007	54.7049	CSA_5mC_peak_3182	PF3D7_0907600		translation initiation factor SUI1, putative
Pf3D7_09_v3	364105	364396	292	364199	110	5.45045	1.56553	4.61441	CSA_5mC_peak_3183	PF3D7_0907700	PA28	proteasome activator 28
Pf3D7_09_v3	371258	371562	305	371411	147	13.5613	1.9708	12.5151	CSA_5mC_peak_3184	PF3D7_0908000	PMP1	plasma membrane protein 1, putative
Pf3D7_09_v3	372678	373142	465	372858	171	30.7221	2.78353	29.3372	CSA_5mC_peak_3185	intergenic
Pf3D7_09_v3	376843	377147	305	376998	147	18.8705	2.29063	17.7138	CSA_5mC_peak_3186	intergenic
Pf3D7_09_v3	377867	378118	252	377979	136	9.87288	1.79098	8.91173	CSA_5mC_peak_3187	PF3D7_0908200		conserved Plasmodium protein, unknown function
Pf3D7_09_v3	378595	378882	288	378745	134	12.6011	1.97781	11.5769	CSA_5mC_peak_3188	PF3D7_0908200		conserved Plasmodium protein, unknown function
Pf3D7_09_v3	383968	384294	327	384152	139	17.0487	2.2336	15.9289	CSA_5mC_peak_3189	PF3D7_0908300		conserved protein, unknown function
Pf3D7_09_v3	387891	388185	295	388018	184	29.607	2.61273	28.2431	CSA_5mC_peak_3190	PF3D7_0908400		conserved Plasmodium protein, unknown function
Pf3D7_09_v3	389991	390657	667	390400	208	37.465	2.80924	35.9501	CSA_5mC_peak_3191	PF3D7_0908500		conserved Plasmodium protein, unknown function
Pf3D7_09_v3	391768	392392	625	392269	149	19.6285	2.32229	18.4566	CSA_5mC_peak_3192	PF3D7_0908500		conserved Plasmodium protein, unknown function
Pf3D7_09_v3	393427	393939	513	393739	180	27.0484	2.51102	25.7333	CSA_5mC_peak_3193	PF3D7_0908500		conserved Plasmodium protein, unknown function
Pf3D7_09_v3	404302	404585	284	404454	122	8.45398	1.75205	7.52897	CSA_5mC_peak_3194	PF3D7_0908800		mitochondrial carrier protein, putative
Pf3D7_09_v3	409804	410064	261	409935	153	22.9641	2.49223	21.7262	CSA_5mC_peak_3195	PF3D7_0908900		conserved Plasmodium protein, unknown function
Pf3D7_09_v3	411434	411902	469	411619	198	43.146	3.18328	41.5126	CSA_5mC_peak_3196	PF3D7_0909000		conserved Plasmodium protein, unknown function
Pf3D7_09_v3	412707	413786	1080	412928	159	25.4547	2.58933	24.1693	CSA_5mC_peak_3197	PF3D7_0909000		conserved Plasmodium protein, unknown function
Pf3D7_09_v3	416145	416468	324	416303	186	34.0359	2.8254	32.5883	CSA_5mC_peak_3198	PF3D7_0909100		conserved Plasmodium membrane protein, unknown function
Pf3D7_09_v3	417383	417674	292	417514	175	27.2327	2.55794	25.9138	CSA_5mC_peak_3199	PF3D7_0909100		conserved Plasmodium membrane protein, unknown function
Pf3D7_09_v3	424934	425175	242	425001	130	7.46909	1.65215	6.5719	CSA_5mC_peak_3200	PF3D7_0909400		exoribonuclease, putative
Pf3D7_09_v3	426808	427164	357	426982	145	13.4353	1.97311	12.3916	CSA_5mC_peak_3201	PF3D7_0909400		exoribonuclease, putative
Pf3D7_09_v3	431685	431960	276	431854	115	8.61089	1.79536	7.68145	CSA_5mC_peak_3202	PF3D7_0909500	SPM1	subpellicular microtubule protein 1, putative
Pf3D7_09_v3	433031	433363	333	433189	226	38.9592	2.74202	37.4139	CSA_5mC_peak_3203	PF3D7_0909600		conserved protein, unknown function
Pf3D7_09_v3	433944	434214	271	434069	160	19.6361	2.24856	18.4639	CSA_5mC_peak_3204	PF3D7_0909600		conserved protein, unknown function
Pf3D7_09_v3	440648	441241	594	440806	179	32.1056	2.7859	30.6947	CSA_5mC_peak_3205	PF3D7_0909700		FHA domain protein, putative
Pf3D7_09_v3	441993	442245	253	442120	134	9.33344	1.76367	8.38583	CSA_5mC_peak_3206	PF3D7_0909700		FHA domain protein, putative
Pf3D7_09_v3	447969	448204	236	448071	136	11.31	1.88394	10.3142	CSA_5mC_peak_3207	PF3D7_0909900		helicase SKI2W, putative
Pf3D7_09_v3	448362	448717	356	448536	168	20.0293	2.22173	18.8492	CSA_5mC_peak_3208	PF3D7_0909900		helicase SKI2W, putative
Pf3D7_09_v3	454735	455041	307	454933	144	10.7285	1.81273	9.74657	CSA_5mC_peak_3209	PF3D7_0910000	SET4	histone-lysine N-methyltransferase SET4
Pf3D7_09_v3	462887	463203	317	463018	177	27.6379	2.56408	26.3112	CSA_5mC_peak_3210	PF3D7_0910100		exportin-7, putative
Pf3D7_09_v3	465017	465826	810	465545	226	41.1824	2.83787	39.5911	CSA_5mC_peak_3211	PF3D7_0910200		conserved Plasmodium protein, unknown function
Pf3D7_09_v3	469536	470524	989	470356	150	16.4533	2.12633	15.3458	CSA_5mC_peak_3212	PF3D7_0910200		conserved Plasmodium protein, unknown function
Pf3D7_09_v3	470888	473277	2390	472866	268	63.5828	3.42276	61.4349	CSA_5mC_peak_3213	PF3D7_0910200		conserved Plasmodium protein, unknown function
Pf3D7_09_v3	478577	479008	432	478797	252	60.8912	3.46392	58.8147	CSA_5mC_peak_3214	PF3D7_0910400		selenide water dikinase, putative
Pf3D7_09_v3	482908	483189	282	483029	197	27.3142	2.41208	25.9937	CSA_5mC_peak_3215	PF3D7_0910500		DNA repair protein REV1, putative
Pf3D7_09_v3	483424	483938	515	483648	220	41.2906	2.8891	39.6972	CSA_5mC_peak_3216	PF3D7_0910500		DNA repair protein REV1, putative
Pf3D7_09_v3	486140	486418	279	486281	148	8.45619	1.65969	7.53115	CSA_5mC_peak_3217	PF3D7_0910500		DNA repair protein REV1, putative
Pf3D7_09_v3	494269	494607	339	494430	188	30.7423	2.63961	29.3568	CSA_5mC_peak_3218	PF3D7_0910800	NBP35	cytosolic Fe-S cluster assembly factor NBP35, putative
Pf3D7_09_v3	501895	502132	238	501996	113	8.90812	1.82809	7.97099	CSA_5mC_peak_3219	PF3D7_0911000		phosphatidylinositol N-acetylglucosaminyltransferase, putative
Pf3D7_09_v3	504088	505387	1300	504893	226	56.6325	3.54942	54.6652	CSA_5mC_peak_3220	PF3D7_0911100		START domain-containing protein, putative
Pf3D7_09_v3	510549	510847	299	510739	186	33.4178	2.79311	31.9825	CSA_5mC_peak_3221	PF3D7_0911200		conserved Plasmodium protein, unknown function
Pf3D7_09_v3	520003	520380	378	520178	138	9.40741	1.75304	8.45748	CSA_5mC_peak_3222	PF3D7_0911300	CRMP1	cysteine repeat modular protein 1
Pf3D7_09_v3	524044	524386	343	524189	174	21.2972	2.2534	20.0921	CSA_5mC_peak_3223	PF3D7_0911400		conserved Plasmodium protein, unknown function
Pf3D7_09_v3	524535	524773	239	524609	122	7.22155	1.66228	6.33141	CSA_5mC_peak_3224	PF3D7_0911400		conserved Plasmodium protein, unknown function
Pf3D7_09_v3	525125	525510	386	525302	251	58.8866	3.38721	56.8629	CSA_5mC_peak_3225	PF3D7_0911400		conserved Plasmodium protein, unknown function
Pf3D7_09_v3	529529	529963	435	529819	179	28.5127	2.59467	27.1692	CSA_5mC_peak_3226	PF3D7_0911600		conserved Plasmodium protein, unknown function
Pf3D7_09_v3	530623	531286	664	530865	284	64.0743	3.30317	61.9131	CSA_5mC_peak_3227	PF3D7_0911600		conserved Plasmodium protein, unknown function
Pf3D7_09_v3	532404	532835	432	532591	156	15.7435	2.05243	14.6505	CSA_5mC_peak_3228	PF3D7_0911700		GTP-binding protein, putative
Pf3D7_09_v3	534251	534546	296	534342	110	7.13947	1.70336	6.25152	CSA_5mC_peak_3229	PF3D7_0911700		GTP-binding protein, putative
Pf3D7_09_v3	536056	536687	632	536571	127	13.3813	2.07147	12.3381	CSA_5mC_peak_3230	PF3D7_0911800		conserved Plasmodium protein, unknown function
Pf3D7_09_v3	542571	542828	258	542722	121	11.4741	1.97437	10.4747	CSA_5mC_peak_3231	PF3D7_0912000		conserved Plasmodium protein, unknown function
Pf3D7_09_v3	543071	543392	322	543248	156	15.415	2.03385	14.3284	CSA_5mC_peak_3232	PF3D7_0912000		conserved Plasmodium protein, unknown function
Pf3D7_09_v3	545435	545674	240	545532	130	14.1099	2.10177	13.0521	CSA_5mC_peak_3233	PF3D7_0912000		conserved Plasmodium protein, unknown function
Pf3D7_09_v3	547486	547945	460	547735	193	34.2821	2.77734	32.8301	CSA_5mC_peak_3234	PF3D7_0912100		zinc finger protein, putative
Pf3D7_09_v3	549950	550306	357	550145	165	22.3169	2.36456	21.0915	CSA_5mC_peak_3235	PF3D7_0912200		conserved protein, unknown function
Pf3D7_09_v3	559849	560088	240	559951	122	7.31256	1.66896	6.41939	CSA_5mC_peak_3236	PF3D7_0912600		conserved Plasmodium protein, unknown function
Pf3D7_09_v3	568398	568747	350	568582	241	66.3775	3.83946	64.1556	CSA_5mC_peak_3237	PF3D7_0912900	RPN8	26S proteasome regulatory subunit RPN8, putative
Pf3D7_09_v3	572813	573134	322	572981	167	17.992	2.11879	16.8527	CSA_5mC_peak_3238	PF3D7_0913100		heptatricopeptide repeat-containing protein, putative
Pf3D7_09_v3	575897	576461	565	576114	164	17.6891	2.1183	16.5562	CSA_5mC_peak_3239	PF3D7_0913200	EF-1beta	elongation factor 1-beta
Pf3D7_09_v3	577568	578112	545	577811	216	44.8021	3.08549	43.1311	CSA_5mC_peak_3240	PF3D7_0913300		conserved protein, unknown function
Pf3D7_09_v3	583028	583339	312	583183	170	27.9078	2.63505	26.5764	CSA_5mC_peak_3241	PF3D7_0913500	AMR4	protein AMR4
Pf3D7_09_v3	584814	585478	665	585021	209	35.1867	2.69602	33.7171	CSA_5mC_peak_3242	PF3D7_0913600		conserved Plasmodium protein, unknown function
Pf3D7_09_v3	586009	586353	345	586210	165	21.1003	2.29784	19.899	CSA_5mC_peak_3243	PF3D7_0913600		conserved Plasmodium protein, unknown function
Pf3D7_09_v3	587386	587679	294	587569	169	24.5076	2.45617	23.2406	CSA_5mC_peak_3244	PF3D7_0913600		conserved Plasmodium protein, unknown function
Pf3D7_09_v3	589951	590484	534	590204	197	41.3054	3.098	39.711	CSA_5mC_peak_3245	PF3D7_0913700		conserved protein, unknown function
Pf3D7_09_v3	598561	598957	397	598795	206	38.8397	2.89089	37.297	CSA_5mC_peak_3246	PF3D7_0914000		pseudouridylate synthase, putative
Pf3D7_09_v3	601067	603059	1993	601684	281	79.2956	3.93847	76.7218	CSA_5mC_peak_3247	PF3D7_0914100		conserved Plasmodium protein, unknown function
Pf3D7_09_v3	604092	604489	398	604311	170	22.1083	2.32027	20.8874	CSA_5mC_peak_3248	PF3D7_0914100		conserved Plasmodium protein, unknown function
Pf3D7_09_v3	609987	610272	286	610095	116	9.68815	1.87158	8.73196	CSA_5mC_peak_3249	PF3D7_0914200		phospholipid or glycerol acyltransferase, putative
Pf3D7_09_v3	613533	613878	346	613688	189	31.4076	2.66534	30.0101	CSA_5mC_peak_3250	PF3D7_0914300		met-10+ like protein, putative
Pf3D7_09_v3	614404	614744	341	614601	169	19.5202	2.18902	18.3504	CSA_5mC_peak_3251	PF3D7_0914300		met-10+ like protein, putative
Pf3D7_09_v3	618415	618726	312	618554	173	23.6726	2.38358	22.4217	CSA_5mC_peak_3252	PF3D7_0914400	KIC3	protein KIC3
Pf3D7_09_v3	622500	622995	496	622782	248	61.5126	3.53249	59.4195	CSA_5mC_peak_3253	PF3D7_0914500		conserved Plasmodium protein, unknown function
Pf3D7_09_v3	623847	624630	784	624038	224	48.9678	3.20498	47.1968	CSA_5mC_peak_3254	PF3D7_0914500		conserved Plasmodium protein, unknown function
Pf3D7_09_v3	627319	627699	381	627516	156	24.1971	2.54078	22.9358	CSA_5mC_peak_3255	PF3D7_0914600	ELF1	transcription elongation factor 1, putative
Pf3D7_09_v3	632094	632357	264	632224	150	21.4922	2.42762	20.2828	CSA_5mC_peak_3256	PF3D7_0914700	MFR4	major facilitator superfamily-related transporter, putative
Pf3D7_09_v3	637427	637776	350	637589	139	11.5277	1.88391	10.5265	CSA_5mC_peak_3257	PF3D7_0914900		BSD-domain protein, putative
Pf3D7_09_v3	646799	647086	288	646947	168	25.1591	2.49927	23.8794	CSA_5mC_peak_3258	PF3D7_0915300		heptatricopeptide repeat-containing protein, putative
Pf3D7_09_v3	653933	654216	284	654100	136	11.31	1.88394	10.3142	CSA_5mC_peak_3259	PF3D7_0915400	PFK9	ATP-dependent 6-phosphofructokinase
Pf3D7_09_v3	654463	654836	374	654684	187	26.949	2.45769	25.6356	CSA_5mC_peak_3260	PF3D7_0915400	PFK9	ATP-dependent 6-phosphofructokinase
Pf3D7_09_v3	660143	660835	693	660458	242	52.7337	3.206	50.8673	CSA_5mC_peak_3261	PF3D7_0915600		conserved Plasmodium protein, unknown function
Pf3D7_09_v3	661486	661743	258	661638	166	20.6302	2.26599	19.4379	CSA_5mC_peak_3262	PF3D7_0915700	ApiCOX30	cytochrome c oxidase subunit ApiCOX30, putative
Pf3D7_09_v3	665705	666352	648	666129	219	43.8445	3.01372	42.1957	CSA_5mC_peak_3263	PF3D7_0915900		conserved Plasmodium protein, unknown function
Pf3D7_09_v3	669427	669720	294	669596	130	9.65073	1.80144	8.69522	CSA_5mC_peak_3264	PF3D7_0916000	MFS2	major facilitator superfamily domain-containing protein, putative
Pf3D7_09_v3	670047	670404	358	670223	175	23.1491	2.34322	21.908	CSA_5mC_peak_3265	PF3D7_0916000	MFS2	major facilitator superfamily domain-containing protein, putative
Pf3D7_09_v3	671240	671578	339	671401	170	20.1236	2.21521	18.9416	CSA_5mC_peak_3266	PF3D7_0916000	MFS2	major facilitator superfamily domain-containing protein, putative
Pf3D7_09_v3	677694	678178	485	677840	125	7.00299	1.63588	6.11934	CSA_5mC_peak_3267	PF3D7_0916200		mitochondrial ribonuclease P catalytic subunit, putative
Pf3D7_09_v3	678904	679170	267	679017	128	9.27256	1.78422	8.32632	CSA_5mC_peak_3268	PF3D7_0916200		mitochondrial ribonuclease P catalytic subunit, putative
Pf3D7_09_v3	683392	683750	359	683527	143	14.2125	2.03096	13.1513	CSA_5mC_peak_3269	PF3D7_0916400		conserved Plasmodium protein, unknown function
Pf3D7_09_v3	684656	684967	312	684811	165	20.1012	2.2434	18.9195	CSA_5mC_peak_3270	PF3D7_0916400		conserved Plasmodium protein, unknown function
Pf3D7_09_v3	686086	686969	884	686805	170	27.5369	2.6145	26.2125	CSA_5mC_peak_3271	PF3D7_0916400		conserved Plasmodium protein, unknown function
Pf3D7_09_v3	687917	688252	336	688071	151	12.9667	1.917	11.9334	CSA_5mC_peak_3272	PF3D7_0916400		conserved Plasmodium protein, unknown function
Pf3D7_09_v3	690252	690501	250	690363	134	10.3683	1.83179	9.39518	CSA_5mC_peak_3273	PF3D7_0916400		conserved Plasmodium protein, unknown function
Pf3D7_09_v3	694991	695229	239	695075	128	9.78468	1.8194	8.82559	CSA_5mC_peak_3274	PF3D7_0916600		methyltransferase, putative
Pf3D7_09_v3	697451	697898	448	697804	114	5.73026	1.57536	4.88522	CSA_5mC_peak_3275	PF3D7_0916700	HoMu	RNA-binding protein musashi, putative
Pf3D7_09_v3	706693	707473	781	706917	155	16.0895	2.07733	14.9893	CSA_5mC_peak_3276	PF3D7_0917000	MOP	merozoite organizing protein
Pf3D7_09_v3	707822	708137	316	708007	199	25.9388	2.33694	24.6442	CSA_5mC_peak_3277	PF3D7_0917000	MOP	merozoite organizing protein
Pf3D7_09_v3	709351	709818	468	709652	151	16.4354	2.11948	15.3282	CSA_5mC_peak_3278	PF3D7_0917000	MOP	merozoite organizing protein
Pf3D7_09_v3	713293	714519	1227	714226	226	51.4795	3.30252	49.6446	CSA_5mC_peak_3279	PF3D7_0917100	OGG1	N-glycosylase/DNA lyase, putative
Pf3D7_09_v3	714904	715308	405	715209	138	10.4071	1.81712	9.43292	CSA_5mC_peak_3280	PF3D7_0917100	OGG1	N-glycosylase/DNA lyase, putative
Pf3D7_09_v3	722004	723377	1374	722384	308	94.4853	4.24919	91.4767	CSA_5mC_peak_3281	PF3D7_0917400		conserved Plasmodium protein, unknown function
Pf3D7_09_v3	724185	724985	801	724853	138	13.9259	2.04093	12.8708	CSA_5mC_peak_3282	PF3D7_0917400		conserved Plasmodium protein, unknown function
Pf3D7_09_v3	731880	732144	265	732010	165	16.3219	2.03962	15.2172	CSA_5mC_peak_3283	PF3D7_0917600	PRP43	pre-mRNA-splicing factor ATP-dependent RNA helicase PRP43, putative
Pf3D7_09_v3	734815	735056	242	735004	127	6.40609	1.58634	5.53985	CSA_5mC_peak_3284	PF3D7_0917800		conserved Plasmodium protein, unknown function
Pf3D7_09_v3	739835	740127	293	739950	137	10.1384	1.80405	9.17081	CSA_5mC_peak_3285	PF3D7_0917900	BIP	heat shock protein 70
Pf3D7_09_v3	743299	743527	229	743414	139	11.7767	1.89963	10.7706	CSA_5mC_peak_3286	PF3D7_0918000	GAP50	glideosome-associated protein 50
Pf3D7_09_v3	761411	761834	424	761629	184	36.8339	2.99392	35.3319	CSA_5mC_peak_3287	intergenic
Pf3D7_09_v3	765781	766117	337	765983	118	6.00737	1.58433	5.15378	CSA_5mC_peak_3288	PF3D7_0918600	RECQ1	ATP-dependent DNA helicase Q1
Pf3D7_09_v3	766554	767029	476	766745	178	23.4528	2.34004	22.2058	CSA_5mC_peak_3289	PF3D7_0918600	RECQ1	ATP-dependent DNA helicase Q1
Pf3D7_09_v3	767704	767948	245	767828	156	18.5903	2.21431	17.4394	CSA_5mC_peak_3290	intergenic
Pf3D7_09_v3	769519	769759	241	769684	126	11.9813	1.98086	10.9708	CSA_5mC_peak_3291	PF3D7_0918700		conserved Plasmodium protein, unknown function
Pf3D7_09_v3	770598	771297	700	770835	177	26.1511	2.48599	24.8527	CSA_5mC_peak_3292	PF3D7_0918700		conserved Plasmodium protein, unknown function
Pf3D7_09_v3	776767	777104	338	776934	202	45.3652	3.25528	43.6818	CSA_5mC_peak_3293	PF3D7_0918900	gammaGCS	gamma-glutamylcysteine synthetase
Pf3D7_09_v3	778193	778591	399	778390	216	39.2615	2.82905	37.7103	CSA_5mC_peak_3294	PF3D7_0918900	gammaGCS	gamma-glutamylcysteine synthetase
Pf3D7_09_v3	779491	779776	286	779622	137	10.397	1.82069	9.42309	CSA_5mC_peak_3295	PF3D7_0918900	gammaGCS	gamma-glutamylcysteine synthetase
Pf3D7_09_v3	781316	781694	379	781457	196	41.4611	3.11644	39.8633	CSA_5mC_peak_3296	PF3D7_0919000	NAPS	nucleosome assembly protein
Pf3D7_09_v3	785912	786194	283	786092	166	28.4822	2.70262	27.1393	CSA_5mC_peak_3297	PF3D7_0919100		DnaJ protein, putative
Pf3D7_09_v3	795650	796074	425	795752	115	7.51283	1.71144	6.61443	CSA_5mC_peak_3298	PF3D7_0919400	PDI-Trans	protein disulfide-isomerase PDI-Trans
Pf3D7_09_v3	805802	806522	721	806355	270	52.4171	2.97234	50.5576	CSA_5mC_peak_3299	PF3D7_0919800		TLD domain-containing protein
Pf3D7_09_v3	809737	809984	248	809842	135	13.6227	2.03873	12.5743	CSA_5mC_peak_3300	PF3D7_0919900	RCC-PIP	regulator of chromosome condensation-PP1-interacting protein
Pf3D7_09_v3	810323	810610	288	810464	162	24.7399	2.52279	23.4684	CSA_5mC_peak_3301	PF3D7_0919900	RCC-PIP	regulator of chromosome condensation-PP1-interacting protein
Pf3D7_09_v3	812159	813498	1340	813163	270	74.3501	3.85331	71.9113	CSA_5mC_peak_3302	PF3D7_0919900	RCC-PIP	regulator of chromosome condensation-PP1-interacting protein
Pf3D7_09_v3	813658	813929	272	813753	130	7.05838	1.62352	6.17257	CSA_5mC_peak_3303	PF3D7_0919900	RCC-PIP	regulator of chromosome condensation-PP1-interacting protein
Pf3D7_09_v3	814192	814989	798	814853	200	40.7403	3.03912	39.1581	CSA_5mC_peak_3304	PF3D7_0919900	RCC-PIP	regulator of chromosome condensation-PP1-interacting protein
Pf3D7_09_v3	816957	817391	435	817182	224	43.2742	2.94559	41.6378	CSA_5mC_peak_3305	PF3D7_0919900	RCC-PIP	regulator of chromosome condensation-PP1-interacting protein
Pf3D7_09_v3	817840	818296	457	818075	222	43.2871	2.96267	41.6503	CSA_5mC_peak_3306	PF3D7_0919900	RCC-PIP	regulator of chromosome condensation-PP1-interacting protein
Pf3D7_09_v3	819413	819824	412	819626	247	56.0323	3.30242	54.0794	CSA_5mC_peak_3307	PF3D7_0919900	RCC-PIP	regulator of chromosome condensation-PP1-interacting protein
Pf3D7_09_v3	823798	824096	299	823967	145	15.5221	2.09975	14.4333	CSA_5mC_peak_3308	PF3D7_0920000	ELO3	elongation of fatty acids protein, putative
Pf3D7_09_v3	828519	829831	1313	828714	188	26.8934	2.44839	25.581	CSA_5mC_peak_3309	PF3D7_0920200		CS domain protein, putative
Pf3D7_09_v3	830027	830556	530	830465	103	4.57017	1.51151	3.76435	CSA_5mC_peak_3310	PF3D7_0920200		CS domain protein, putative
Pf3D7_09_v3	833532	833874	343	833683	177	29.1701	2.64546	27.8147	CSA_5mC_peak_3311	PF3D7_0920400		conserved Plasmodium protein, unknown function
Pf3D7_09_v3	834739	835091	353	834886	213	32.8433	2.56334	31.4187	CSA_5mC_peak_3312	PF3D7_0920400		conserved Plasmodium protein, unknown function
Pf3D7_09_v3	835738	835981	244	835906	137	15.0244	2.11717	13.9473	CSA_5mC_peak_3313	PF3D7_0920400		conserved Plasmodium protein, unknown function
Pf3D7_09_v3	837760	838093	334	837908	171	18.9888	2.15028	17.8299	CSA_5mC_peak_3314	PF3D7_0920400		conserved Plasmodium protein, unknown function
Pf3D7_09_v3	839275	839513	239	839393	133	13.9099	2.06947	12.8551	CSA_5mC_peak_3315	PF3D7_0920400		conserved Plasmodium protein, unknown function
Pf3D7_09_v3	843607	844099	493	843804	237	58.8627	3.53078	56.8395	CSA_5mC_peak_3316	PF3D7_0920600		conserved Plasmodium protein, unknown function
Pf3D7_09_v3	844422	844859	438	844583	199	30.9563	2.57004	29.5673	CSA_5mC_peak_3317	PF3D7_0920600		conserved Plasmodium protein, unknown function
Pf3D7_09_v3	850637	850871	235	850722	131	9.06607	1.75774	8.12527	CSA_5mC_peak_3318	PF3D7_0920700		CRAL/TRIO domain-containing protein, putative
Pf3D7_09_v3	852760	853090	331	852928	156	18.994	2.23743	17.8349	CSA_5mC_peak_3319	PF3D7_0920800	IMPDH	inosine-5'-monophosphate dehydrogenase
Pf3D7_09_v3	853562	853921	360	853730	125	9.24867	1.79565	8.30297	CSA_5mC_peak_3320	PF3D7_0920800	IMPDH	inosine-5'-monophosphate dehydrogenase
Pf3D7_09_v3	856700	856936	237	856792	135	10.4696	1.83402	9.49421	CSA_5mC_peak_3321	PF3D7_0920900	PRP24	U4/U6 snRNA-associated-splicing factor, putative
Pf3D7_09_v3	864568	864912	345	864751	210	36.6656	2.75655	35.1673	CSA_5mC_peak_3322	PF3D7_0921200		conserved Plasmodium membrane protein, unknown function
Pf3D7_09_v3	868607	868852	246	868715	138	12.0872	1.9241	11.0736	CSA_5mC_peak_3323	PF3D7_0921200		conserved Plasmodium membrane protein, unknown function
Pf3D7_09_v3	878182	878426	245	878299	150	15.4716	2.06851	14.3837	CSA_5mC_peak_3324	PF3D7_0921600		tetratricopeptide repeat protein, putative
Pf3D7_09_v3	880918	881201	284	881028	121	6.7079	1.62773	5.833	CSA_5mC_peak_3325	PF3D7_0921600		tetratricopeptide repeat protein, putative
Pf3D7_09_v3	882585	882944	360	882753	191	30.0086	2.58073	28.6371	CSA_5mC_peak_3326	PF3D7_0921600		tetratricopeptide repeat protein, putative
Pf3D7_09_v3	884624	885465	842	884906	287	75.4515	3.71608	72.9852	CSA_5mC_peak_3327	PF3D7_0921700		conserved protein, unknown function
Pf3D7_09_v3	887130	887357	228	887223	130	9.80516	1.81189	8.84561	CSA_5mC_peak_3328	PF3D7_0921800	RPF1	ribosome production factor 1, putative
Pf3D7_09_v3	888588	889267	680	888922	343	103.267	4.19069	99.9975	CSA_5mC_peak_3329	PF3D7_0921900		conserved Plasmodium protein, unknown function
Pf3D7_09_v3	891363	892024	662	891808	286	71.9609	3.58796	69.588	CSA_5mC_peak_3330	PF3D7_0922000		dynein intermediate chain, putative
Pf3D7_09_v3	895359	895723	365	895479	129	11.4592	1.92858	10.4612	CSA_5mC_peak_3331	PF3D7_0922100		ubiquitin-like protein, putative
Pf3D7_09_v3	896004	897673	1670	896614	289	74.4699	3.65743	72.0295	CSA_5mC_peak_3332	PF3D7_0922100		ubiquitin-like protein, putative
Pf3D7_09_v3	898738	899443	706	898944	199	25.9388	2.33694	24.6442	CSA_5mC_peak_3333	PF3D7_0922100		ubiquitin-like protein, putative
Pf3D7_09_v3	913392	913902	511	913610	189	31.1735	2.65358	29.7807	CSA_5mC_peak_3334	PF3D7_0922500	PGK	phosphoglycerate kinase
Pf3D7_09_v3	916946	917421	476	917214	157	15.7342	2.0468	14.6415	CSA_5mC_peak_3335	PF3D7_0922600		glutamine synthetase, putative
Pf3D7_09_v3	919882	920256	375	920066	224	54.0217	3.4451	52.1218	CSA_5mC_peak_3336	PF3D7_0922700	PRP18	pre-mRNA-splicing factor 18, putative
Pf3D7_09_v3	924326	925197	872	924585	241	47.6734	2.99918	45.9341	CSA_5mC_peak_3337	PF3D7_0922800		conserved Plasmodium protein, unknown function
Pf3D7_09_v3	926448	926957	510	926774	255	61.8114	3.47362	59.7112	CSA_5mC_peak_3338	PF3D7_0922800		conserved Plasmodium protein, unknown function
Pf3D7_09_v3	928151	928560	410	928366	239	45.4993	2.92374	43.812	CSA_5mC_peak_3339	PF3D7_0922800		conserved Plasmodium protein, unknown function
Pf3D7_09_v3	930873	931287	415	931075	136	13.3093	2.01275	12.2678	CSA_5mC_peak_3340	PF3D7_0922800		conserved Plasmodium protein, unknown function
Pf3D7_09_v3	931599	932089	491	931875	191	31.5224	2.65559	30.1229	CSA_5mC_peak_3341	PF3D7_0922800		conserved Plasmodium protein, unknown function
Pf3D7_09_v3	932610	932882	273	932767	151	20.0019	2.33025	18.8222	CSA_5mC_peak_3342	PF3D7_0922800		conserved Plasmodium protein, unknown function
Pf3D7_09_v3	934020	934323	304	934155	138	15.667	2.15198	14.5762	CSA_5mC_peak_3343	PF3D7_0922800		conserved Plasmodium protein, unknown function
Pf3D7_09_v3	937651	938038	388	937866	126	13.055	2.05528	12.0188	CSA_5mC_peak_3344	PF3D7_0922900	FabG	3-oxoacyl-[acyl-carrier-protein] reductase
Pf3D7_09_v3	942182	942489	308	942352	149	20.7964	2.39315	19.6012	CSA_5mC_peak_3345	PF3D7_0923100		OTU domain-containing protein, putative
Pf3D7_09_v3	947304	947825	522	947535	185	22.0106	2.22795	20.7915	CSA_5mC_peak_3346	PF3D7_0923300	PLP3	perforin-like protein 3
Pf3D7_09_v3	948405	948678	274	948468	111	4.94047	1.51971	4.12222	CSA_5mC_peak_3347	PF3D7_0923300	PLP3	perforin-like protein 3
Pf3D7_09_v3	950318	952289	1972	950520	292	83.1991	3.97566	80.5108	CSA_5mC_peak_3348	PF3D7_0923400		conserved Plasmodium protein, unknown function
Pf3D7_09_v3	952478	952955	478	952643	137	10.9297	1.8549	9.943	CSA_5mC_peak_3349	PF3D7_0923400		conserved Plasmodium protein, unknown function
Pf3D7_09_v3	953112	953469	358	953320	126	13.055	2.05528	12.0188	CSA_5mC_peak_3350	PF3D7_0923400		conserved Plasmodium protein, unknown function
Pf3D7_09_v3	956500	956859	360	956624	139	17.549	2.26567	16.4188	CSA_5mC_peak_3351	PF3D7_0923500		cyclin-dependent kinases regulatory subunit, putative
Pf3D7_09_v3	963102	963648	547	963313	156	18.9753	2.23636	17.8167	CSA_5mC_peak_3352	PF3D7_0923800	TRXR	thioredoxin reductase
Pf3D7_09_v3	965449	965878	430	965767	131	14.7194	2.1362	13.6483	CSA_5mC_peak_3353	intergenic
Pf3D7_09_v3	971963	972395	433	972174	260	79.6701	4.22227	77.0847	CSA_5mC_peak_3354	PF3D7_0924000		patatin-like phospholipase, putative
Pf3D7_09_v3	973468	973955	488	973677	191	31.8025	2.66953	30.3976	CSA_5mC_peak_3355	PF3D7_0924000		patatin-like phospholipase, putative
Pf3D7_09_v3	975323	976111	789	975707	244	58.0933	3.42172	56.089	CSA_5mC_peak_3356	PF3D7_0924000		patatin-like phospholipase, putative
Pf3D7_09_v3	978846	979141	296	979031	153	16.283	2.09931	15.1792	CSA_5mC_peak_3357	PF3D7_0924100		conserved Plasmodium protein, unknown function
Pf3D7_09_v3	979544	980273	730	980108	219	45.853	3.10703	44.1579	CSA_5mC_peak_3358	PF3D7_0924100		conserved Plasmodium protein, unknown function
Pf3D7_09_v3	987124	987441	318	987294	213	51.8485	3.46323	50.004	CSA_5mC_peak_3359	intergenic
Pf3D7_09_v3	988900	989378	479	989038	195	42.3138	3.17193	40.6979	CSA_5mC_peak_3360	PF3D7_0924400		conserved Plasmodium protein, unknown function
Pf3D7_09_v3	989646	989969	324	989830	157	22.7277	2.44614	21.4945	CSA_5mC_peak_3361	PF3D7_0924400		conserved Plasmodium protein, unknown function
Pf3D7_09_v3	991075	991420	346	991266	167	28.9251	2.7188	27.5738	CSA_5mC_peak_3362	PF3D7_0924400		conserved Plasmodium protein, unknown function
Pf3D7_09_v3	991551	992131	581	991971	142	15.9636	2.1451	14.8664	CSA_5mC_peak_3363	PF3D7_0924400		conserved Plasmodium protein, unknown function
Pf3D7_09_v3	995014	995778	765	995580	234	63.7952	3.80308	61.6406	CSA_5mC_peak_3364	PF3D7_0924500		conserved Plasmodium membrane protein, unknown function
Pf3D7_09_v3	996154	996424	271	996310	98	5.37354	1.60215	4.53984	CSA_5mC_peak_3365	PF3D7_0924500		conserved Plasmodium membrane protein, unknown function
Pf3D7_09_v3	996464	996773	310	996657	118	10.5669	1.92582	9.58917	CSA_5mC_peak_3366	PF3D7_0924500		conserved Plasmodium membrane protein, unknown function
Pf3D7_09_v3	996845	997095	251	997015	125	12.732	2.0391	11.7029	CSA_5mC_peak_3367	PF3D7_0924500		conserved Plasmodium membrane protein, unknown function
Pf3D7_09_v3	999523	999986	464	999746	224	48.2874	3.17338	46.5333	CSA_5mC_peak_3368	PF3D7_0924600		conserved Plasmodium protein, unknown function
Pf3D7_09_v3	1003019	1003782	764	1003217	220	37.3735	2.7154	35.8603	CSA_5mC_peak_3369	PF3D7_0924600		conserved Plasmodium protein, unknown function
Pf3D7_09_v3	1003856	1005751	1896	1004458	249	51.6033	3.09833	49.7649	CSA_5mC_peak_3370	PF3D7_0924600		conserved Plasmodium protein, unknown function
Pf3D7_09_v3	1006987	1007398	412	1007303	116	6.14832	1.60189	5.29013	CSA_5mC_peak_3371	PF3D7_0924700	SF3A3	splicing factor 3A subunit 3, putative
Pf3D7_09_v3	1007716	1008125	410	1007919	212	31.9487	2.53018	30.5412	CSA_5mC_peak_3372	PF3D7_0924700	SF3A3	splicing factor 3A subunit 3, putative
Pf3D7_09_v3	1008490	1008759	270	1008669	106	6.31534	1.65249	5.45173	CSA_5mC_peak_3373	PF3D7_0924700	SF3A3	splicing factor 3A subunit 3, putative
Pf3D7_09_v3	1009345	1009597	253	1009444	130	14.38	2.12002	13.3159	CSA_5mC_peak_3374	PF3D7_0924800	TRF1	telomeric repeat binding factor 1, putative
Pf3D7_09_v3	1011609	1011841	233	1011707	153	17.9099	2.19363	16.7729	CSA_5mC_peak_3375	PF3D7_0924900	ATAT	alpha-tubulin N-acetyltransferase, putative
Pf3D7_09_v3	1014672	1015103	432	1014787	119	7.04007	1.65974	6.15472	CSA_5mC_peak_3376	PF3D7_0925100		conserved Plasmodium protein, unknown function
Pf3D7_09_v3	1015343	1015657	315	1015504	151	21.2411	2.40457	20.037	CSA_5mC_peak_3377	PF3D7_0925100		conserved Plasmodium protein, unknown function
Pf3D7_09_v3	1017414	1018027	614	1017731	282	82.6985	4.07169	80.0243	CSA_5mC_peak_3378	PF3D7_0925200	RRP8	ribosomal RNA-processing protein 8, putative
Pf3D7_09_v3	1021349	1021640	292	1021491	124	12.1504	2.00448	11.1346	CSA_5mC_peak_3379	PF3D7_0925400		protein phosphatase-beta
Pf3D7_09_v3	1023109	1023578	470	1023392	143	13.5732	1.99169	12.5261	CSA_5mC_peak_3380	PF3D7_0925400		protein phosphatase-beta
Pf3D7_09_v3	1029126	1029535	410	1029348	137	13.1003	1.99383	12.0637	CSA_5mC_peak_3381	PF3D7_0925700	HDAC1	histone deacetylase 1
Pf3D7_09_v3	1033285	1033640	356	1033464	199	34.5081	2.73975	33.0512	CSA_5mC_peak_3382	PF3D7_0925800	UPF2	regulator of nonsense transcripts 2, putative
Pf3D7_09_v3	1038186	1038662	477	1038358	168	20.1784	2.22968	18.9955	CSA_5mC_peak_3383	PF3D7_0925800	UPF2	regulator of nonsense transcripts 2, putative
Pf3D7_09_v3	1045128	1045412	285	1045284	179	22.6697	2.29424	21.4376	CSA_5mC_peak_3384	PF3D7_0926000		protein kinase, putative
Pf3D7_09_v3	1045893	1046220	328	1046032	193	30.4586	2.58836	29.0789	CSA_5mC_peak_3385	PF3D7_0926000		protein kinase, putative
Pf3D7_09_v3	1046446	1046923	478	1046645	191	29.8433	2.57261	28.4749	CSA_5mC_peak_3386	PF3D7_0926000		protein kinase, putative
Pf3D7_09_v3	1048958	1049274	317	1049094	123	9.23936	1.80402	8.29389	CSA_5mC_peak_3387	PF3D7_0926100		protein kinase, putative
Pf3D7_09_v3	1050491	1050740	250	1050609	147	13.8372	1.9873	12.7858	CSA_5mC_peak_3388	PF3D7_0926100		protein kinase, putative
Pf3D7_09_v3	1054376	1054612	237	1054533	115	8.61804	1.7959	7.68847	CSA_5mC_peak_3389	PF3D7_0926100		protein kinase, putative
Pf3D7_09_v3	1057538	1058059	522	1057890	139	17.549	2.26567	16.4188	CSA_5mC_peak_3390	PF3D7_0926100		protein kinase, putative
Pf3D7_09_v3	1063198	1063491	294	1063373	180	34.9102	2.92918	33.4455	CSA_5mC_peak_3391	PF3D7_0926200		conserved Plasmodium protein, unknown function
Pf3D7_09_v3	1066090	1066354	265	1066220	107	6.81412	1.68982	5.93556	CSA_5mC_peak_3392	PF3D7_0926300		protein kinase, putative
Pf3D7_09_v3	1066645	1066994	350	1066836	206	48.0598	3.34995	46.311	CSA_5mC_peak_3393	PF3D7_0926300		protein kinase, putative
Pf3D7_09_v3	1067210	1067709	500	1067414	256	77.1476	4.15756	74.6375	CSA_5mC_peak_3394	PF3D7_0926300		protein kinase, putative
Pf3D7_09_v3	1077053	1077362	310	1077218	132	7.50921	1.64831	6.611	CSA_5mC_peak_3395	PF3D7_0926500		tetratricopeptide repeat protein, putative
Pf3D7_09_v3	1077522	1078490	969	1077768	216	43.7789	3.03731	42.1314	CSA_5mC_peak_3396	PF3D7_0926500		tetratricopeptide repeat protein, putative
Pf3D7_09_v3	1078651	1079154	504	1078890	218	47.0163	3.17143	45.2928	CSA_5mC_peak_3397	PF3D7_0926500		tetratricopeptide repeat protein, putative
Pf3D7_09_v3	1079932	1080308	377	1080114	201	32.7521	2.64071	31.3292	CSA_5mC_peak_3398	PF3D7_0926500		tetratricopeptide repeat protein, putative
Pf3D7_09_v3	1080910	1081384	475	1081160	222	39.3561	2.78786	37.8022	CSA_5mC_peak_3399	PF3D7_0926500		tetratricopeptide repeat protein, putative
Pf3D7_09_v3	1085621	1086034	414	1085823	199	37.9135	2.90675	36.3895	CSA_5mC_peak_3400	PF3D7_0926600		conserved Plasmodium membrane protein, unknown function
Pf3D7_09_v3	1087464	1087724	261	1087631	139	10.5998	1.82519	9.62113	CSA_5mC_peak_3401	PF3D7_0926600		conserved Plasmodium membrane protein, unknown function
Pf3D7_09_v3	1089933	1090299	367	1090124	186	25.6628	2.40074	24.3735	CSA_5mC_peak_3402	PF3D7_0926700	NADSYN	glutamine-dependent NAD(+) synthetase, putative
Pf3D7_09_v3	1092908	1093532	625	1093181	268	77.8428	4.03134	75.3114	CSA_5mC_peak_3403	PF3D7_0926800		conserved Plasmodium protein, unknown function
Pf3D7_09_v3	1095533	1096484	952	1095789	241	50.2204	3.10684	48.4168	CSA_5mC_peak_3404	PF3D7_0926800		conserved Plasmodium protein, unknown function
Pf3D7_09_v3	1097299	1097552	254	1097434	136	13.5154	2.02604	12.4709	CSA_5mC_peak_3405	PF3D7_0926900		replication termination factor, putative
Pf3D7_09_v3	1100045	1100307	263	1100236	140	12.6578	1.9502	11.6328	CSA_5mC_peak_3406	PF3D7_0927000	P23	HSP90 co-chaperone p23
Pf3D7_09_v3	1109493	1109735	243	1109613	139	9.66355	1.76566	8.70775	CSA_5mC_peak_3407	PF3D7_0927200		zinc finger protein, putative
Pf3D7_09_v3	1111371	1111608	238	1111496	110	4.91562	1.52056	4.09796	CSA_5mC_peak_3408	PF3D7_0927200		zinc finger protein, putative
Pf3D7_09_v3	1111660	1112593	934	1112083	198	34.651	2.75464	33.1917	CSA_5mC_peak_3409	PF3D7_0927200		zinc finger protein, putative
Pf3D7_09_v3	1116429	1117134	706	1116646	229	54.0764	3.39338	52.1747	CSA_5mC_peak_3410	PF3D7_0927400		conserved Plasmodium protein, unknown function
Pf3D7_09_v3	1117320	1117612	293	1117446	175	23.1491	2.34322	21.908	CSA_5mC_peak_3411	PF3D7_0927400		conserved Plasmodium protein, unknown function
Pf3D7_09_v3	1118978	1119267	290	1119114	141	18.2873	2.29803	17.1421	CSA_5mC_peak_3412	PF3D7_0927400		conserved Plasmodium protein, unknown function
Pf3D7_09_v3	1124193	1125340	1148	1124548	218	36.4948	2.69082	34.9998	CSA_5mC_peak_3413	PF3D7_0927600		RNA-binding protein, putative
Pf3D7_09_v3	1131200	1131445	246	1131308	115	7.5653	1.71548	6.66501	CSA_5mC_peak_3414	PF3D7_0927900	PSD	phosphatidylserine decarboxylase
Pf3D7_09_v3	1133348	1133709	362	1133535	228	60.2959	3.70598	58.2349	CSA_5mC_peak_3415	PF3D7_0927900	PSD	phosphatidylserine decarboxylase
Pf3D7_09_v3	1136928	1138205	1278	1137775	278	75.7227	3.82195	73.2495	CSA_5mC_peak_3416	PF3D7_0928100		conserved Plasmodium protein, unknown function
Pf3D7_09_v3	1139330	1139572	243	1139480	147	15.1685	2.067	14.0869	CSA_5mC_peak_3417	PF3D7_0928200		conserved Plasmodium protein, unknown function
Pf3D7_09_v3	1141475	1141764	290	1141597	123	7.33175	1.66672	6.43804	CSA_5mC_peak_3418	PF3D7_0928200		conserved Plasmodium protein, unknown function
Pf3D7_09_v3	1145368	1145702	335	1145554	128	13.7109	2.08765	12.6606	CSA_5mC_peak_3419	PF3D7_0928400		conserved protein, unknown function
Pf3D7_09_v3	1146152	1146402	251	1146281	149	17.295	2.18228	16.1702	CSA_5mC_peak_3420	PF3D7_0928500		conserved Plasmodium protein, unknown function
Pf3D7_09_v3	1154453	1155093	641	1154898	293	96.9268	4.5503	93.8452	CSA_5mC_peak_3421	PF3D7_0928700		conserved Plasmodium protein, unknown function
Pf3D7_09_v3	1156377	1157123	747	1156609	178	32.4084	2.8115	30.992	CSA_5mC_peak_3422	PF3D7_0928800		serine/threonine protein kinase, putative
Pf3D7_09_v3	1157631	1158286	656	1157916	342	105.635	4.28806	102.288	CSA_5mC_peak_3423	PF3D7_0928800		serine/threonine protein kinase, putative
Pf3D7_09_v3	1161520	1161823	304	1161654	176	26.6837	2.52125	25.3755	CSA_5mC_peak_3424	PF3D7_0929000	TAF7	transcription initiation factor TFIID subunit 7, putative
Pf3D7_09_v3	1168126	1168386	261	1168330	116	8.37134	1.77248	7.44842	CSA_5mC_peak_3425	PF3D7_0929200		RNA-binding protein, putative
Pf3D7_09_v3	1171362	1171820	459	1171607	207	33.2887	2.62326	31.8554	CSA_5mC_peak_3426	PF3D7_0929300		conserved Plasmodium protein, unknown function
Pf3D7_09_v3	1172716	1173290	575	1172963	232	38.9386	2.70048	37.3938	CSA_5mC_peak_3427	PF3D7_0929300		conserved Plasmodium protein, unknown function
Pf3D7_09_v3	1194025	1194347	323	1194170	153	21.0964	2.38069	19.8953	CSA_5mC_peak_3428	PF3D7_0930100		heptatricopeptide repeat-containing protein, putative
Pf3D7_09_v3	1202506	1203013	508	1202709	180	23.3724	2.32371	22.1268	CSA_5mC_peak_3429	PF3D7_0930300	MSP1	merozoite surface protein 1
Pf3D7_09_v3	1203888	1204155	268	1204041	131	9.17214	1.7649	8.22822	CSA_5mC_peak_3430	PF3D7_0930300	MSP1	merozoite surface protein 1
Pf3D7_09_v3	1207724	1208525	802	1208304	163	19.0407	2.19744	17.8801	CSA_5mC_peak_3431	PF3D7_0930400		zinc finger protein, putative
Pf3D7_09_v3	1208956	1209892	937	1209207	258	63.4636	3.51432	61.3188	CSA_5mC_peak_3432	PF3D7_0930400		zinc finger protein, putative
Pf3D7_09_v3	1212100	1212368	269	1212268	127	11.942	1.97244	10.9319	CSA_5mC_peak_3433	PF3D7_0930400		zinc finger protein, putative
Pf3D7_09_v3	1212891	1213295	405	1213064	216	28.5894	2.36196	27.2447	CSA_5mC_peak_3434	PF3D7_0930400		zinc finger protein, putative
Pf3D7_09_v3	1214155	1215075	921	1214548	196	32.6544	2.67306	31.2333	CSA_5mC_peak_3435	PF3D7_0930500	DGK1	diacylglycerol kinase, putative
Pf3D7_09_v3	1218302	1218549	248	1218478	135	9.36482	1.76181	8.41647	CSA_5mC_peak_3436	PF3D7_0930600	CYP72	peptidyl-prolyl cis-trans isomerase
Pf3D7_09_v3	1219863	1220291	429	1220055	267	64.5545	3.47179	62.3804	CSA_5mC_peak_3437	PF3D7_0930600	CYP72	peptidyl-prolyl cis-trans isomerase
Pf3D7_09_v3	1225208	1225546	339	1225378	182	34.8258	2.90486	33.3634	CSA_5mC_peak_3438	PF3D7_0930800		conserved Plasmodium membrane protein, unknown function
Pf3D7_09_v3	1226144	1226379	236	1226260	130	7.68111	1.66684	6.77772	CSA_5mC_peak_3439	PF3D7_0930800		conserved Plasmodium membrane protein, unknown function
Pf3D7_09_v3	1227038	1227688	651	1227211	179	30.362	2.69241	28.9838	CSA_5mC_peak_3440	PF3D7_0930800		conserved Plasmodium membrane protein, unknown function
Pf3D7_09_v3	1227857	1228370	514	1228180	145	12.0864	1.89135	11.0729	CSA_5mC_peak_3441	PF3D7_0930800		conserved Plasmodium membrane protein, unknown function
Pf3D7_09_v3	1229071	1229388	318	1229255	173	25.3587	2.47296	24.0757	CSA_5mC_peak_3442	PF3D7_0930800		conserved Plasmodium membrane protein, unknown function
Pf3D7_09_v3	1236081	1236395	315	1236253	134	6.75482	1.59043	5.87849	CSA_5mC_peak_3443	PF3D7_0930800		conserved Plasmodium membrane protein, unknown function
Pf3D7_09_v3	1249357	1249713	357	1249501	202	30.4395	2.52582	29.06	CSA_5mC_peak_3444	PF3D7_0931000		elongation factor Tu, putative
Pf3D7_09_v3	1250842	1251626	785	1251338	316	105.647	4.60721	102.299	CSA_5mC_peak_3445	PF3D7_0931000		elongation factor Tu, putative
Pf3D7_09_v3	1254015	1254334	320	1254172	224	52.5236	3.3729	50.662	CSA_5mC_peak_3446	PF3D7_0931100		nucleolar protein Nop52, putative
Pf3D7_09_v3	1254522	1254976	455	1254739	193	41.2972	3.13957	39.7029	CSA_5mC_peak_3447	PF3D7_0931100		nucleolar protein Nop52, putative
Pf3D7_09_v3	1255486	1257217	1732	1256812	259	64.8067	3.56167	62.6262	CSA_5mC_peak_3448	PF3D7_0931100		nucleolar protein Nop52, putative
Pf3D7_09_v3	1263776	1264434	659	1264079	307	86.7719	3.95416	83.9881	CSA_5mC_peak_3449	PF3D7_0931400		PUB domain-containing protein, putative
Pf3D7_09_v3	1266902	1267140	239	1267002	132	14.3362	2.10399	13.2731	CSA_5mC_peak_3450	PF3D7_0931500		conserved Plasmodium protein, unknown function
Pf3D7_09_v3	1270812	1271285	474	1271024	229	43.1585	2.90072	41.5243	CSA_5mC_peak_3451	PF3D7_0931700		PIH1 domain-containing protein, putative
Pf3D7_09_v3	1271410	1272592	1183	1272135	182	35.8673	2.96155	34.3844	CSA_5mC_peak_3452	PF3D7_0931700		PIH1 domain-containing protein, putative
Pf3D7_09_v3	1279580	1280019	440	1279782	244	69.7736	3.96492	67.4596	CSA_5mC_peak_3453	PF3D7_0932100		protein MAM3, putative
Pf3D7_09_v3	1280711	1282145	1435	1280943	252	55.8228	3.24806	53.8749	CSA_5mC_peak_3454	PF3D7_0932100		protein MAM3, putative
Pf3D7_09_v3	1283398	1283875	478	1283618	256	77.18	4.15912	74.6688	CSA_5mC_peak_3455	PF3D7_0932100		protein MAM3, putative
Pf3D7_09_v3	1297791	1298387	597	1297925	129	9.28508	1.78084	8.3385	CSA_5mC_peak_3456	PF3D7_0932600	RPS6	apicoplast ribosomal protein S6, putative
Pf3D7_09_v3	1299326	1299574	249	1299391	112	4.96535	1.51887	4.14542	CSA_5mC_peak_3457	PF3D7_0932700		conserved Plasmodium protein, unknown function
Pf3D7_09_v3	1307458	1307758	301	1307578	147	15.951	2.11397	14.8542	CSA_5mC_peak_3458	PF3D7_0932800	CSE1	importin alpha re-exporter, putative
Pf3D7_09_v3	1311406	1311715	310	1311552	154	19.4332	2.27586	18.2648	CSA_5mC_peak_3459	PF3D7_0933000		CSTF domain-containing protein, putative
Pf3D7_09_v3	1312682	1313177	496	1312865	146	14.919	2.05753	13.8432	CSA_5mC_peak_3460	PF3D7_0933000		CSTF domain-containing protein, putative
Pf3D7_09_v3	1315031	1315393	363	1315243	155	18.2367	2.20021	17.093	CSA_5mC_peak_3461	PF3D7_0933100		conserved Plasmodium protein, unknown function
Pf3D7_09_v3	1316087	1316314	228	1316200	108	7.77812	1.76398	6.87162	CSA_5mC_peak_3462	PF3D7_0933100		conserved Plasmodium protein, unknown function
Pf3D7_09_v3	1316478	1317345	868	1316667	235	50.5142	3.17215	48.7041	CSA_5mC_peak_3463	PF3D7_0933100		conserved Plasmodium protein, unknown function
Pf3D7_09_v3	1320351	1320725	375	1320566	165	21.4743	2.3183	20.2654	CSA_5mC_peak_3464	PF3D7_0933300		conserved Plasmodium protein, unknown function
Pf3D7_09_v3	1322497	1322881	385	1322701	188	36.2889	2.92519	34.7982	CSA_5mC_peak_3465	PF3D7_0933300		conserved Plasmodium protein, unknown function
Pf3D7_09_v3	1325718	1325964	247	1325816	132	11.5201	1.91718	10.5192	CSA_5mC_peak_3466	PF3D7_0933500		gamma-tubulin complex component, putative
Pf3D7_09_v3	1326856	1328054	1199	1327285	189	30.1577	2.60276	28.7836	CSA_5mC_peak_3467	PF3D7_0933500		gamma-tubulin complex component, putative
Pf3D7_09_v3	1332109	1332463	355	1332308	120	6.44412	1.61126	5.57688	CSA_5mC_peak_3468	PF3D7_0933600	QCR1	mitochondrial-processing peptidase subunit beta, putative
Pf3D7_09_v3	1335938	1336268	331	1336126	169	16.9442	2.05349	15.8266	CSA_5mC_peak_3469	PF3D7_0933800		tubulin delta chain, putative
Pf3D7_09_v3	1338106	1338487	382	1338231	124	12.4124	2.02292	11.3905	CSA_5mC_peak_3470	PF3D7_0933900		conserved Plasmodium protein, unknown function
Pf3D7_09_v3	1343518	1344158	641	1343748	243	58.2351	3.43824	56.2275	CSA_5mC_peak_3471	PF3D7_0934100	XPD	TFIIH basal transcription factor complex helicase XPD subunit
Pf3D7_09_v3	1344653	1345234	582	1344938	194	33.2391	2.71726	31.807	CSA_5mC_peak_3472	PF3D7_0934100	XPD	TFIIH basal transcription factor complex helicase XPD subunit
Pf3D7_09_v3	1349994	1350348	355	1350166	183	36.3495	2.97773	34.857	CSA_5mC_peak_3473	PF3D7_0934400	ApiAP2	AP2 domain transcription factor, putative
Pf3D7_09_v3	1357717	1358129	413	1357922	264	78.0619	4.09261	75.5258	CSA_5mC_peak_3474	PF3D7_0934700		UBX domain-containing protein, putative
Pf3D7_09_v3	1358628	1359116	489	1358863	286	65.8519	3.35352	63.6435	CSA_5mC_peak_3475	PF3D7_0934700		UBX domain-containing protein, putative
Pf3D7_09_v3	1365062	1365866	805	1365461	236	47.1148	3.01559	45.3889	CSA_5mC_peak_3476	PF3D7_0934900		conserved Plasmodium protein, unknown function
Pf3D7_09_v3	1368662	1368892	231	1368799	120	11.1682	1.95818	10.1761	CSA_5mC_peak_3477	PF3D7_0935200	VPS33	vacuolar protein sorting-associated protein 33, putative
Pf3D7_09_v3	1369894	1371357	1464	1371158	229	60.1903	3.68825	58.1327	CSA_5mC_peak_3478	PF3D7_0935200	VPS33	vacuolar protein sorting-associated protein 33, putative
Pf3D7_09_v3	1377477	1377734	258	1377605	146	20.1853	2.37895	19.0015	CSA_5mC_peak_3479	PF3D7_0935400	GDV1	gametocyte development protein 1
Pf3D7_09_v3	1377981	1378490	510	1378252	188	32.6613	2.73698	31.2401	CSA_5mC_peak_3480	PF3D7_0935400	GDV1	gametocyte development protein 1
Pf3D7_09_v3	1379584	1379934	351	1379849	156	24.1971	2.54078	22.9358	CSA_5mC_peak_3481	PF3D7_0935400	GDV1	gametocyte development protein 1
Pf3D7_09_v3	1382722	1383098	377	1382894	198	36.2814	2.83462	34.7908	CSA_5mC_peak_3482	intergenic
Pf3D7_09_v3	1384565	1385824	1260	1385606	203	46.4672	3.3014	44.7566	CSA_5mC_peak_3483	intergenic
Pf3D7_09_v3	1399393	1399627	235	1399458	128	13.7109	2.08765	12.6606	CSA_5mC_peak_3484	intergenic
Pf3D7_09_v3	1401217	1402011	795	1401538	203	30.1605	2.50652	28.7863	CSA_5mC_peak_3485	PF3D7_0935500	GEXP22	Plasmodium exported protein, unknown function
Pf3D7_09_v3	1404738	1405044	307	1404874	207	42.3917	3.05405	40.7739	CSA_5mC_peak_3486	PF3D7_0935600	GIG	gametocytogenesis-implicated protein
Pf3D7_09_v3	1406405	1406707	303	1406587	146	15.5217	2.09392	14.433	CSA_5mC_peak_3487	PF3D7_0935600	GIG	gametocytogenesis-implicated protein
Pf3D7_09_v3	1408950	1409181	232	1409073	151	15.3193	2.0542	14.2357	CSA_5mC_peak_3488	PF3D7_0935700		Plasmodium exported protein, unknown function
Pf3D7_09_v3	1409558	1410146	589	1409713	176	25.2913	2.44812	24.0094	CSA_5mC_peak_3489	PF3D7_0935700		Plasmodium exported protein, unknown function
Pf3D7_09_v3	1415091	1415383	293	1415302	122	5.91684	1.56505	5.0658	CSA_5mC_peak_3490	PF3D7_0935800	CLAG9	cytoadherence linked asexual protein 9
Pf3D7_09_v3	1420164	1420919	756	1420695	293	101.496	4.7579	98.2822	CSA_5mC_peak_3491	PF3D7_0935900	REX1	ring-exported protein 1
Pf3D7_09_v3	1421561	1422399	839	1421993	331	111.244	4.63678	107.691	CSA_5mC_peak_3492	PF3D7_0935900	REX1	ring-exported protein 1
Pf3D7_09_v3	1433424	1433727	304	1433559	138	13.2801	1.99988	12.2394	CSA_5mC_peak_3493	PF3D7_0936200		Plasmodium exported protein (hyp11), unknown function
Pf3D7_09_v3	1436548	1436924	377	1436743	130	9.29783	1.77751	8.35101	CSA_5mC_peak_3494	PF3D7_0936300	REX3	ring-exported protein 3
Pf3D7_09_v3	1441318	1441626	309	1441478	134	13.966	2.06706	12.9103	CSA_5mC_peak_3495	PF3D7_0936400	REX4	ring-exported protein 4
Pf3D7_09_v3	1448892	1449188	297	1449031	190	39.7891	3.09102	38.2262	CSA_5mC_peak_3496	intergenic
Pf3D7_09_v3	1451640	1451895	256	1451788	139	17.549	2.26567	16.4188	CSA_5mC_peak_3497	intergenic
Pf3D7_09_v3	1454405	1454798	394	1454615	151	13.2591	1.93405	12.22	CSA_5mC_peak_3498	PF3D7_0936700		lysophospholipase, putative
Pf3D7_09_v3	1459282	1459873	592	1459556	289	83.3056	4.0143	80.615	CSA_5mC_peak_3499	PF3D7_0936800		Plasmodium exported protein (PHISTc), unknown function
Pf3D7_09_v3	1462737	1463151	415	1462940	155	15.0985	2.02089	14.0186	CSA_5mC_peak_3500	intergenic
Pf3D7_09_v3	1468727	1469049	323	1468875	189	24.2622	2.31463	22.9996	CSA_5mC_peak_3501	PF3D7_0937100		Plasmodium exported protein, unknown function
Pf3D7_09_v3	1472010	1472419	410	1472245	133	10.6281	1.85338	9.64867	CSA_5mC_peak_3502	PF3D7_0937200		lysophospholipase, putative
Pf3D7_09_v3	1475233	1475474	242	1475356	113	6.97721	1.67799	6.09427	CSA_5mC_peak_3503	PF3D7_0937300	RIF	rifin
Pf3D7_09_v3	1477794	1478194	401	1478035	186	35.3596	2.89512	33.8871	CSA_5mC_peak_3504	PF3D7_0937400	RIF	rifin
Pf3D7_09_v3	1480965	1481332	368	1481138	130	12.3698	1.98457	11.3502	CSA_5mC_peak_3505	PF3D7_0937500	RIF	rifin
Pf3D7_09_v3	1481485	1481876	392	1481682	134	13.966	2.06706	12.9103	CSA_5mC_peak_3506	PF3D7_0937500	RIF	rifin
Pf3D7_09_v3	1486051	1487165	1115	1486224	180	27.375	2.52788	26.0535	CSA_5mC_peak_3507	PF3D7_0937600	VAR	erythrocyte membrane protein 1, PfEMP1
Pf3D7_09_v3	1492956	1493185	230	1493047	113	8.08416	1.7644	7.16907	CSA_5mC_peak_3508	PF3D7_0937700	RIF	rifin
Pf3D7_09_v3	1495420	1495674	255	1495553	107	7.51986	1.7478	6.62067	CSA_5mC_peak_3509	PF3D7_0937800	VAR	erythrocyte membrane protein 1, PfEMP1
Pf3D7_09_v3	1497082	1497644	563	1497200	128	13.7109	2.08765	12.6606	CSA_5mC_peak_3510	PF3D7_0937800	VAR	erythrocyte membrane protein 1, PfEMP1
Pf3D7_09_v3	1497769	1498910	1142	1498661	178	26.0916	2.47578	24.7943	CSA_5mC_peak_3511	PF3D7_0937800	VAR	erythrocyte membrane protein 1, PfEMP1
Pf3D7_09_v3	1499194	1499942	749	1499414	145	18.2374	2.26595	17.0938	CSA_5mC_peak_3512	PF3D7_0937800	VAR	erythrocyte membrane protein 1, PfEMP1
Pf3D7_09_v3	1500145	1502092	1948	1500782	255	72.9675	3.97317	70.566	CSA_5mC_peak_3513	PF3D7_0937800	VAR	erythrocyte membrane protein 1, PfEMP1
Pf3D7_09_v3	1502144	1503384	1241	1502639	199	32.4037	2.63868	30.9874	CSA_5mC_peak_3514	PF3D7_0937800	VAR	erythrocyte membrane protein 1, PfEMP1
Pf3D7_09_v3	1507820	1508090	271	1507894	114	6.72893	1.65457	5.85341	CSA_5mC_peak_3515	intergenic
Pf3D7_09_v3	1509708	1510444	737	1510247	121	9.17227	1.80847	8.22833	CSA_5mC_peak_3516	intergenic
Pf3D7_09_v3	1511570	1511849	280	1511662	104	4.76683	1.52605	3.95389	CSA_5mC_peak_3517	intergenic
Pf3D7_09_v3	1518431	1518878	448	1518792	98	4.19239	1.49185	3.40052	CSA_5mC_peak_3518	intergenic
Pf3D7_09_v3	1519551	1519916	366	1519752	172	28.3486	2.64251	27.0086	CSA_5mC_peak_3519	intergenic
Pf3D7_09_v3	1528481	1528708	228	1528593	112	6.35744	1.63263	5.49276	CSA_5mC_peak_3520	intergenic
Pf3D7_09_v3	1530985	1532267	1283	1531747	240	53.0818	3.23936	51.2061	CSA_5mC_peak_3521	intergenic
Pf3D7_09_v3	1534495	1534744	250	1534610	114	7.37149	1.70471	6.47675	CSA_5mC_peak_3522	intergenic
Pf3D7_09_v3	1534844	1535098	255	1534904	111	4.94047	1.51971	4.12222	CSA_5mC_peak_3523	intergenic
Pf3D7_09_v3	1535149	1535407	259	1535316	96	2.21212	1.29167	1.50806	CSA_5mC_peak_3524	intergenic
Pf3D7_09_v3	1535880	1541056	5177	1539992	280	62.6873	3.28341	60.5633	CSA_5mC_peak_3525	intergenic
Pf3D7_10_v3	788	5215	4428	1439	273	67.0846	3.51767	64.8439	CSA_5mC_peak_3526	intergenic
Pf3D7_10_v3	5595	5862	268	5751	117	4.76012	1.4882	3.94736	CSA_5mC_peak_3527	intergenic
Pf3D7_10_v3	6323	6592	270	6429	110	5.45045	1.56553	4.61441	CSA_5mC_peak_3528	intergenic
Pf3D7_10_v3	9388	11174	1787	10148	245	54.6482	3.26134	52.7309	CSA_5mC_peak_3529	intergenic
Pf3D7_10_v3	11438	11759	322	11593	167	24.1349	2.45041	22.8753	CSA_5mC_peak_3530	intergenic
Pf3D7_10_v3	13276	13505	230	13306	114	3.38558	1.3775	2.62561	CSA_5mC_peak_3531	intergenic
Pf3D7_10_v3	13556	13993	438	13823	107	4.37088	1.4819	3.57232	CSA_5mC_peak_3532	intergenic
Pf3D7_10_v3	17494	17818	325	17636	125	9.50084	1.81336	8.54877	CSA_5mC_peak_3533	intergenic
Pf3D7_10_v3	19077	19313	237	19182	132	10.6208	1.85751	9.64157	CSA_5mC_peak_3534	intergenic
Pf3D7_10_v3	26595	26945	351	26793	122	11.7834	1.99055	10.7766	CSA_5mC_peak_3535	intergenic
Pf3D7_10_v3	28311	29177	867	28583	178	31.104	2.74077	29.7123	CSA_5mC_peak_3536	PF3D7_1000100	VAR	erythrocyte membrane protein 1, PfEMP1
Pf3D7_10_v3	29345	30652	1308	30171	196	34.2529	2.75124	32.8014	CSA_5mC_peak_3537	PF3D7_1000100	VAR	erythrocyte membrane protein 1, PfEMP1
Pf3D7_10_v3	30804	31213	410	31012	184	32.613	2.76851	31.1925	CSA_5mC_peak_3538	PF3D7_1000100	VAR	erythrocyte membrane protein 1, PfEMP1
Pf3D7_10_v3	31504	31756	253	31619	103	6.52584	1.68307	5.65571	CSA_5mC_peak_3539	PF3D7_1000100	VAR	erythrocyte membrane protein 1, PfEMP1
Pf3D7_10_v3	32028	33741	1714	32861	215	36.2346	2.70035	34.7448	CSA_5mC_peak_3540	PF3D7_1000100	VAR	erythrocyte membrane protein 1, PfEMP1
Pf3D7_10_v3	33809	34805	997	34050	183	36.3495	2.97773	34.857	CSA_5mC_peak_3541	PF3D7_1000100	VAR	erythrocyte membrane protein 1, PfEMP1
Pf3D7_10_v3	35633	36234	602	35815	141	15.2474	2.1066	14.1647	CSA_5mC_peak_3542	PF3D7_1000100	VAR	erythrocyte membrane protein 1, PfEMP1
Pf3D7_10_v3	42298	42574	277	42409	149	14.4942	2.0162	13.4271	CSA_5mC_peak_3543	PF3D7_1000300	RIF	rifin
Pf3D7_10_v3	48456	48932	477	48715	214	47.7782	3.24845	46.0367	CSA_5mC_peak_3544	PF3D7_1000500	RIF	rifin
Pf3D7_10_v3	51938	52251	314	52069	190	33.583	2.76722	32.144	CSA_5mC_peak_3545	PF3D7_1000600	RIF	rifin
Pf3D7_10_v3	58186	58549	364	58366	154	17.7838	2.18021	16.6491	CSA_5mC_peak_3546	intergenic
Pf3D7_10_v3	74844	75118	275	74978	124	8.48326	1.74578	7.55759	CSA_5mC_peak_3547	PF3D7_1001400	XL1	exported lipase 1
Pf3D7_10_v3	76114	76573	460	76308	180	26.4354	2.47947	25.1315	CSA_5mC_peak_3548	PF3D7_1001400	XL1	exported lipase 1
Pf3D7_10_v3	86864	87253	390	86906	105	2.66528	1.32517	1.93807	CSA_5mC_peak_3549	PF3D7_1001600	XL2	exported lipase 2
Pf3D7_10_v3	87483	88468	986	87955	166	19.6676	2.214	18.4948	CSA_5mC_peak_3550	PF3D7_1001600	XL2	exported lipase 2
Pf3D7_10_v3	92912	93253	342	93085	138	12.6594	1.96044	11.6339	CSA_5mC_peak_3551	PF3D7_1001700		Plasmodium exported protein (PHISTc), unknown function
Pf3D7_10_v3	94101	94436	336	94265	192	32.9644	2.71959	31.5376	CSA_5mC_peak_3552	PF3D7_1001700		Plasmodium exported protein (PHISTc), unknown function
Pf3D7_10_v3	99650	99886	237	99763	106	3.58171	1.41258	2.81363	CSA_5mC_peak_3553	PF3D7_1001900	PfJ23	Plasmodium exported protein (hyp16), unknown function
Pf3D7_10_v3	103317	104024	708	103767	250	71.5408	3.9707	69.1796	CSA_5mC_peak_3554	PF3D7_1002000		Plasmodium exported protein (hyp2), unknown function
Pf3D7_10_v3	107559	108196	638	107831	180	28.3454	2.57823	27.0056	CSA_5mC_peak_3555	PF3D7_1002100	PTP5	EMP1-trafficking protein
Pf3D7_10_v3	113325	113572	248	113459	137	9.43941	1.75892	8.48873	CSA_5mC_peak_3556	PF3D7_1002200	PArt	tryptophan-rich antigen 3
Pf3D7_10_v3	114037	114752	716	114435	198	30.4289	2.55196	29.0496	CSA_5mC_peak_3557	PF3D7_1002200	PArt	tryptophan-rich antigen 3
Pf3D7_10_v3	115115	116086	972	115791	237	50.3861	3.14862	48.5787	CSA_5mC_peak_3558	PF3D7_1002200	PArt	tryptophan-rich antigen 3
Pf3D7_10_v3	116281	116585	305	116429	169	22.5066	2.34803	21.2779	CSA_5mC_peak_3559	PF3D7_1002200	PArt	tryptophan-rich antigen 3
Pf3D7_10_v3	122706	123039	334	122898	163	25.3429	2.5491	24.0601	CSA_5mC_peak_3560	PF3D7_1002400	TRA2B	transformer-2 protein homolog beta, putative
Pf3D7_10_v3	127131	127563	433	127331	231	45.9327	3.00543	44.2357	CSA_5mC_peak_3561	PF3D7_1002600		conserved Plasmodium protein, unknown function
Pf3D7_10_v3	130421	130886	466	130641	219	39.9918	2.83867	38.4252	CSA_5mC_peak_3562	PF3D7_1002700		conserved Plasmodium protein, unknown function
Pf3D7_10_v3	130982	131223	242	131108	126	6.41008	1.58965	5.54379	CSA_5mC_peak_3563	PF3D7_1002700		conserved Plasmodium protein, unknown function
Pf3D7_10_v3	133034	133409	376	133182	165	23.1871	2.41261	21.9453	CSA_5mC_peak_3564	PF3D7_1002800		DnaJ protein, putative
Pf3D7_10_v3	133690	134080	391	133868	171	19.7219	2.18853	18.5481	CSA_5mC_peak_3565	PF3D7_1002800		DnaJ protein, putative
Pf3D7_10_v3	135334	135946	613	135567	159	15.3941	2.01789	14.3088	CSA_5mC_peak_3566	PF3D7_1002800		DnaJ protein, putative
Pf3D7_10_v3	136142	136437	296	136351	124	8.98426	1.78139	8.04545	CSA_5mC_peak_3567	PF3D7_1002800		DnaJ protein, putative
Pf3D7_10_v3	143072	143531	460	143208	124	12.4124	2.02292	11.3905	CSA_5mC_peak_3568	PF3D7_1003000		guanylate cyclase organizer UGO, putative
Pf3D7_10_v3	144409	144948	540	144791	156	15.7435	2.05243	14.6505	CSA_5mC_peak_3569	PF3D7_1003000		guanylate cyclase organizer UGO, putative
Pf3D7_10_v3	155251	157961	2711	155636	320	95.5028	4.15041	92.4637	CSA_5mC_peak_3570	PF3D7_1003400		conserved Plasmodium protein, unknown function
Pf3D7_10_v3	159268	159570	303	159423	188	37.1513	2.97079	35.6434	CSA_5mC_peak_3571	intergenic
Pf3D7_10_v3	164323	164848	526	164546	225	57.792	3.61855	55.7954	CSA_5mC_peak_3572	PF3D7_1003600	IMC1c	inner membrane complex protein 1c, putative
Pf3D7_10_v3	167123	167389	267	167230	131	5.95153	1.54238	5.09948	CSA_5mC_peak_3573	PF3D7_1003700		MKT1 domain-containing protein, putative
Pf3D7_10_v3	168178	168832	655	168599	211	40.5221	2.92813	38.9442	CSA_5mC_peak_3574	PF3D7_1003700		MKT1 domain-containing protein, putative
Pf3D7_10_v3	168954	169637	684	169360	154	16.446	2.10317	15.3386	CSA_5mC_peak_3575	PF3D7_1003700		MKT1 domain-containing protein, putative
Pf3D7_10_v3	173047	173325	279	173233	109	5.69484	1.58929	4.85087	CSA_5mC_peak_3576	PF3D7_1003800	EFTUD2	U5 small nuclear ribonucleoprotein component, putative
Pf3D7_10_v3	173468	173799	332	173658	169	13.6112	1.87897	12.5629	CSA_5mC_peak_3577	PF3D7_1003800	EFTUD2	U5 small nuclear ribonucleoprotein component, putative
Pf3D7_10_v3	174157	174602	446	174481	148	16.2877	2.12826	15.1838	CSA_5mC_peak_3578	PF3D7_1003800	EFTUD2	U5 small nuclear ribonucleoprotein component, putative
Pf3D7_10_v3	175834	176494	661	176258	251	68.5454	3.81765	66.2662	CSA_5mC_peak_3579	PF3D7_1003800	EFTUD2	U5 small nuclear ribonucleoprotein component, putative
Pf3D7_10_v3	189553	190953	1401	190554	232	51.812	3.25835	49.9688	CSA_5mC_peak_3580	PF3D7_1004200		WD repeat-containing protein, putative
Pf3D7_10_v3	192157	193166	1010	192748	244	49.1339	3.03636	47.3582	CSA_5mC_peak_3581	PF3D7_1004200		WD repeat-containing protein, putative
Pf3D7_10_v3	193573	194177	605	193963	186	26.1036	2.42248	24.806	CSA_5mC_peak_3582	PF3D7_1004200		WD repeat-containing protein, putative
Pf3D7_10_v3	196431	197014	584	196757	240	64.8135	3.7768	62.6329	CSA_5mC_peak_3583	PF3D7_1004200		WD repeat-containing protein, putative
Pf3D7_10_v3	199411	200165	755	199888	227	42.2224	2.8755	40.609	CSA_5mC_peak_3584	PF3D7_1004300		E3 ubiquitin-protein ligase, putative
Pf3D7_10_v3	200353	201110	758	200897	245	57.7782	3.39774	55.7817	CSA_5mC_peak_3585	PF3D7_1004300		E3 ubiquitin-protein ligase, putative
Pf3D7_10_v3	201505	201869	365	201683	161	25.2196	2.55857	23.939	CSA_5mC_peak_3586	PF3D7_1004300		E3 ubiquitin-protein ligase, putative
Pf3D7_10_v3	202074	202492	419	202277	186	33.6483	2.80514	32.2081	CSA_5mC_peak_3587	PF3D7_1004300		E3 ubiquitin-protein ligase, putative
Pf3D7_10_v3	207011	208303	1293	207438	259	61.4209	3.41805	59.3315	CSA_5mC_peak_3588	PF3D7_1004400		RNA-binding protein, putative
Pf3D7_10_v3	208408	209695	1288	209319	247	58.9678	3.43013	56.9418	CSA_5mC_peak_3589	PF3D7_1004400		RNA-binding protein, putative
Pf3D7_10_v3	211806	212193	388	211980	175	21.5287	2.25952	20.3188	CSA_5mC_peak_3590	PF3D7_1004500		conserved Plasmodium protein, unknown function
Pf3D7_10_v3	216340	218039	1700	217712	188	22.3112	2.2266	21.086	CSA_5mC_peak_3591	PF3D7_1004600		conserved Plasmodium membrane protein, unknown function
Pf3D7_10_v3	226063	226474	412	226287	191	26.7342	2.42147	25.4251	CSA_5mC_peak_3592	PF3D7_1005000	MRSapi	methionine--tRNA ligase, putative
Pf3D7_10_v3	226802	227617	816	227454	209	36.8045	2.77061	35.3035	CSA_5mC_peak_3593	PF3D7_1005000	MRSapi	methionine--tRNA ligase, putative
Pf3D7_10_v3	228848	229542	695	229124	203	35.2079	2.74203	33.7378	CSA_5mC_peak_3594	PF3D7_1005100	UTP25	U3 small nucleolar RNA-associated protein 25, putative
Pf3D7_10_v3	230284	230658	375	230479	217	36.0584	2.67854	34.5719	CSA_5mC_peak_3595	PF3D7_1005100	UTP25	U3 small nucleolar RNA-associated protein 25, putative
Pf3D7_10_v3	231014	231399	386	231214	148	16.2069	2.12342	15.1042	CSA_5mC_peak_3596	PF3D7_1005100	UTP25	U3 small nucleolar RNA-associated protein 25, putative
Pf3D7_10_v3	240054	242182	2129	240657	248	48.5838	2.98258	46.8224	CSA_5mC_peak_3597	PF3D7_1005500	UPF1	regulator of nonsense transcripts 1, putative
Pf3D7_10_v3	244198	245757	1560	245488	242	52.6243	3.20127	50.7599	CSA_5mC_peak_3598	PF3D7_1005600		DnaJ protein, putative
Pf3D7_10_v3	245800	246448	649	246265	187	31.489	2.68532	30.0901	CSA_5mC_peak_3599	PF3D7_1005600		DnaJ protein, putative
Pf3D7_10_v3	252491	252749	259	252657	137	15.6638	2.15834	14.573	CSA_5mC_peak_3600	PF3D7_1005800		conserved Plasmodium membrane protein, unknown function
Pf3D7_10_v3	253730	254196	467	253974	203	33.6159	2.66686	32.1763	CSA_5mC_peak_3601	PF3D7_1005900		conserved protein, unknown function
Pf3D7_10_v3	254292	254638	347	254477	169	18.3113	2.12528	17.1656	CSA_5mC_peak_3602	PF3D7_1005900		conserved protein, unknown function
Pf3D7_10_v3	256741	257730	990	257166	327	112.166	4.72807	108.576	CSA_5mC_peak_3603	PF3D7_1006000	IMP4	IMP1-like protein, putative
Pf3D7_10_v3	267596	268028	433	267843	177	21.4673	2.24491	20.2587	CSA_5mC_peak_3604	PF3D7_1006400		heptatricopeptide repeat-containing protein, putative
Pf3D7_10_v3	272449	272827	379	272672	181	25.9213	2.44632	24.6269	CSA_5mC_peak_3605	PF3D7_1006600	PhLP3	phosducin-like protein 3, putative
Pf3D7_10_v3	274404	275060	657	274563	199	31.8969	2.61457	30.4901	CSA_5mC_peak_3606	PF3D7_1006700		conserved Plasmodium protein, unknown function
Pf3D7_10_v3	278635	279166	532	278852	236	64.9764	3.83545	62.7911	CSA_5mC_peak_3607	PF3D7_1006800	GBP2	G-strand-binding protein 2
Pf3D7_10_v3	288357	288637	281	288434	151	13.5568	1.95141	12.5116	CSA_5mC_peak_3608	PF3D7_1007200		rho GTPase-activating protein, putative
Pf3D7_10_v3	294062	294387	326	294264	161	17.0378	2.09862	15.9182	CSA_5mC_peak_3609	PF3D7_1007300		RING zinc finger protein, putative
Pf3D7_10_v3	294704	294934	231	294806	103	4.91882	1.54286	4.10106	CSA_5mC_peak_3610	PF3D7_1007300		RING zinc finger protein, putative
Pf3D7_10_v3	297170	297488	319	297351	164	21.1028	2.30443	19.9012	CSA_5mC_peak_3611	PF3D7_1007400		conserved protein, unknown function
Pf3D7_10_v3	301695	302565	871	302377	201	38.8617	2.93582	37.3181	CSA_5mC_peak_3612	PF3D7_1007700	AP2-I	AP2 domain transcription factor AP2-I
Pf3D7_10_v3	302988	303397	410	303297	109	6.1937	1.63059	5.33425	CSA_5mC_peak_3613	PF3D7_1007700	AP2-I	AP2 domain transcription factor AP2-I
Pf3D7_10_v3	303887	304354	468	304090	135	8.65726	1.71521	7.72667	CSA_5mC_peak_3614	PF3D7_1007700	AP2-I	AP2 domain transcription factor AP2-I
Pf3D7_10_v3	308002	308243	242	308111	137	16.8229	2.2333	15.7074	CSA_5mC_peak_3615	intergenic
Pf3D7_10_v3	312025	313465	1441	312587	260	63.7068	3.50463	61.5557	CSA_5mC_peak_3616	PF3D7_1007800		conserved Plasmodium protein, unknown function
Pf3D7_10_v3	320975	322039	1065	321824	307	78.9727	3.65866	76.41	CSA_5mC_peak_3617	PF3D7_1008000	HDA2	histone deacetylase 2
Pf3D7_10_v3	323957	324547	591	324231	305	93.9556	4.264	90.9625	CSA_5mC_peak_3618	PF3D7_1008000	HDA2	histone deacetylase 2
Pf3D7_10_v3	326067	326367	301	326230	167	16.9642	2.06419	15.8461	CSA_5mC_peak_3619	PF3D7_1008000	HDA2	histone deacetylase 2
Pf3D7_10_v3	333772	334531	760	334122	210	36.2936	2.73944	34.8029	CSA_5mC_peak_3620	PF3D7_1008100	PHD1	PHD finger protein PHD1
Pf3D7_10_v3	335939	336256	318	336154	138	9.40741	1.75304	8.45748	CSA_5mC_peak_3621	PF3D7_1008100	PHD1	PHD finger protein PHD1
Pf3D7_10_v3	336536	336879	344	336712	181	25.0316	2.4012	23.7547	CSA_5mC_peak_3622	PF3D7_1008100	PHD1	PHD finger protein PHD1
Pf3D7_10_v3	337343	337752	410	337554	231	44.4069	2.93911	42.7445	CSA_5mC_peak_3623	PF3D7_1008100	PHD1	PHD finger protein PHD1
Pf3D7_10_v3	337891	338130	240	337996	140	10.4548	1.81188	9.4797	CSA_5mC_peak_3624	PF3D7_1008100	PHD1	PHD finger protein PHD1
Pf3D7_10_v3	338981	339507	527	339154	186	28.5595	2.54474	27.2153	CSA_5mC_peak_3625	PF3D7_1008100	PHD1	PHD finger protein PHD1
Pf3D7_10_v3	340169	340430	262	340303	118	6.45273	1.61868	5.58526	CSA_5mC_peak_3626	PF3D7_1008100	PHD1	PHD finger protein PHD1
Pf3D7_10_v3	343452	343688	237	343594	134	12.4394	1.96725	11.4169	CSA_5mC_peak_3627	PF3D7_1008100	PHD1	PHD finger protein PHD1
Pf3D7_10_v3	345634	346009	376	345830	114	8.82057	1.81627	7.88622	CSA_5mC_peak_3628	intergenic
Pf3D7_10_v3	347999	348583	585	348369	206	33.3681	2.63387	31.9334	CSA_5mC_peak_3629	PF3D7_1008400	RPT2	26S protease regulatory subunit 4, putative
Pf3D7_10_v3	352720	352981	262	352828	131	11.1626	1.8984	10.1713	CSA_5mC_peak_3630	PF3D7_1008500		protein GPR89, putative
Pf3D7_10_v3	353595	354030	436	353797	288	75.6452	3.7137	73.1747	CSA_5mC_peak_3631	PF3D7_1008500		protein GPR89, putative
Pf3D7_10_v3	354666	354973	308	354793	128	10.5948	1.87486	9.61621	CSA_5mC_peak_3632	PF3D7_1008500		protein GPR89, putative
Pf3D7_10_v3	357591	357841	251	357728	127	7.40961	1.65817	6.51385	CSA_5mC_peak_3633	PF3D7_1008600		zinc finger (CCCH type) protein, putative
Pf3D7_10_v3	360494	361058	565	360648	161	20.8053	2.30758	19.6098	CSA_5mC_peak_3634	PF3D7_1008700		tubulin beta chain
Pf3D7_10_v3	361637	362020	384	361777	160	25.8627	2.60454	24.57	CSA_5mC_peak_3635	PF3D7_1008700		tubulin beta chain
Pf3D7_10_v3	366360	367065	706	366632	181	22.5237	2.27529	21.2947	CSA_5mC_peak_3636	PF3D7_1008800	NOP5	nucleolar protein 5, putative
Pf3D7_10_v3	371342	371576	235	371456	139	8.72523	1.70551	7.79297	CSA_5mC_peak_3637	PF3D7_1009000	DPH5	diphthine methyl ester synthase, putative
Pf3D7_10_v3	381728	382458	731	382194	252	73.6982	4.04709	71.2772	CSA_5mC_peak_3638	PF3D7_1009400	ZNF2	zinc finger protein, putative
Pf3D7_10_v3	383129	383755	627	383499	207	30.8496	2.51251	29.4624	CSA_5mC_peak_3639	PF3D7_1009500		metalloprotease, putative
Pf3D7_10_v3	387093	387388	296	387216	137	12.6608	1.96572	11.6351	CSA_5mC_peak_3640	PF3D7_1009600	PPM10	protein phosphatase PPM10, putative
Pf3D7_10_v3	388761	389030	270	388863	125	12.732	2.0391	11.7029	CSA_5mC_peak_3641	PF3D7_1009700		tubulin--tyrosine ligase, putative
Pf3D7_10_v3	397661	397973	313	397803	163	25.6393	2.56602	24.3505	CSA_5mC_peak_3642	PF3D7_1009800		conserved Plasmodium membrane protein, unknown function
Pf3D7_10_v3	399996	400412	417	400192	287	71.7234	3.56927	69.3564	CSA_5mC_peak_3643	PF3D7_1009900		heptatricopeptide repeat-containing protein, putative
Pf3D7_10_v3	404167	404400	234	404292	143	8.5751	1.6826	7.6472	CSA_5mC_peak_3644	PF3D7_1010100		PI31 domain-containing protein, putative
Pf3D7_10_v3	405206	405533	328	405379	156	14.4634	1.98006	13.3976	CSA_5mC_peak_3645	PF3D7_1010200		DNA2/NAM7 helicase, putative
Pf3D7_10_v3	406075	406456	382	406297	206	34.648	2.69308	33.1888	CSA_5mC_peak_3646	PF3D7_1010200		DNA2/NAM7 helicase, putative
Pf3D7_10_v3	407499	408085	587	407816	194	29.3171	2.52612	27.9589	CSA_5mC_peak_3647	PF3D7_1010200		DNA2/NAM7 helicase, putative
Pf3D7_10_v3	408622	409092	471	408848	201	34.5062	2.72405	33.0494	CSA_5mC_peak_3648	PF3D7_1010200		DNA2/NAM7 helicase, putative
Pf3D7_10_v3	416102	417211	1110	417003	230	49.9954	3.195	48.1984	CSA_5mC_peak_3649	PF3D7_1010400		MORN repeat protein, putative
Pf3D7_10_v3	420551	421312	762	420948	217	42.8744	2.98633	41.2461	CSA_5mC_peak_3650	PF3D7_1010600	eIF2beta	eukaryotic translation initiation factor 2 subunit beta
Pf3D7_10_v3	425424	425676	253	425559	146	17.2688	2.19985	16.1444	CSA_5mC_peak_3651	PF3D7_1010800		50S ribosomal protein L22, mitochondrial, putative
Pf3D7_10_v3	427223	427576	354	427363	143	15.9217	2.13627	14.8252	CSA_5mC_peak_3652	PF3D7_1010900		conserved Plasmodium protein, unknown function
Pf3D7_10_v3	428080	428373	294	428209	180	28.3454	2.57823	27.0056	CSA_5mC_peak_3653	PF3D7_1010900		conserved Plasmodium protein, unknown function
Pf3D7_10_v3	428640	428910	271	428745	149	20.0365	2.34697	18.8562	CSA_5mC_peak_3654	PF3D7_1011000	ISP1	inner membrane complex sub-compartment protein 1
Pf3D7_10_v3	432207	432451	245	432339	153	15.8924	2.07675	14.7963	CSA_5mC_peak_3655	PF3D7_1011100		conserved Plasmodium protein, unknown function
Pf3D7_10_v3	433973	434347	375	434159	214	36.719	2.72925	35.2196	CSA_5mC_peak_3656	PF3D7_1011100		conserved Plasmodium protein, unknown function
Pf3D7_10_v3	441233	441639	407	441455	145	13.5663	1.98105	12.5196	CSA_5mC_peak_3657	PF3D7_1011400		proteasome subunit beta type-5
Pf3D7_10_v3	443839	444121	283	443958	149	15.4832	2.07468	14.3951	CSA_5mC_peak_3658	PF3D7_1011500		conserved protein, unknown function
Pf3D7_10_v3	449188	449622	435	449505	160	14.2345	1.94912	13.1729	CSA_5mC_peak_3659	PF3D7_1011700	RAD23	DNA repair protein RAD23, putative
Pf3D7_10_v3	450568	450954	387	450836	160	25.3642	2.57542	24.081	CSA_5mC_peak_3660	PF3D7_1011700	RAD23	DNA repair protein RAD23, putative
Pf3D7_10_v3	455397	456681	1285	455779	319	94.6578	4.12897	91.6446	CSA_5mC_peak_3661	PF3D7_1011800	PREBP	PRE-binding protein
Pf3D7_10_v3	457633	458992	1360	458656	346	132.831	5.31311	128.558	CSA_5mC_peak_3662	PF3D7_1011800	PREBP	PRE-binding protein
Pf3D7_10_v3	463471	463881	411	463685	224	52.5236	3.3729	50.662	CSA_5mC_peak_3663	PF3D7_1012000		RING zinc finger protein, putative
Pf3D7_10_v3	466643	467016	374	466822	150	21.7561	2.44368	20.5415	CSA_5mC_peak_3664	PF3D7_1012000		RING zinc finger protein, putative
Pf3D7_10_v3	468445	469110	666	468727	226	43.5291	2.94066	41.8864	CSA_5mC_peak_3665	PF3D7_1012100		conserved protein, unknown function
Pf3D7_10_v3	470971	471579	609	471235	375	140.775	5.20053	136.212	CSA_5mC_peak_3666	PF3D7_1012200	RA	rhoptry associated adhesin
Pf3D7_10_v3	483798	484100	303	483926	142	12.9587	1.95892	11.9265	CSA_5mC_peak_3667	PF3D7_1012600	GMPS	GMP synthase [glutamine-hydrolyzing]
Pf3D7_10_v3	486883	487510	628	487095	198	40.6568	3.05452	39.0763	CSA_5mC_peak_3668	PF3D7_1012700	NIF4	NLI interacting factor-like phosphatase, putative
Pf3D7_10_v3	489995	490316	322	490186	167	19.0779	2.17666	17.9167	CSA_5mC_peak_3669	PF3D7_1012700	NIF4	NLI interacting factor-like phosphatase, putative
Pf3D7_10_v3	490495	490989	495	490767	249	53.5933	3.181	51.7043	CSA_5mC_peak_3670	PF3D7_1012700	NIF4	NLI interacting factor-like phosphatase, putative
Pf3D7_10_v3	497412	497899	488	497608	140	17.9166	2.28185	16.7789	CSA_5mC_peak_3671	PF3D7_1012900	ATG18	autophagy-related protein 18
Pf3D7_10_v3	504303	504714	412	504637	125	7.37047	1.66237	6.47576	CSA_5mC_peak_3672	PF3D7_1013100	UTP13	U3 small nucleolar RNA-associated protein 13, putative
Pf3D7_10_v3	505251	506107	857	505921	204	35.6551	2.75547	34.1764	CSA_5mC_peak_3673	PF3D7_1013100	UTP13	U3 small nucleolar RNA-associated protein 13, putative
Pf3D7_10_v3	510994	511505	512	511214	226	46.8186	3.08773	45.1004	CSA_5mC_peak_3674	PF3D7_1013200		conserved Plasmodium protein, unknown function
Pf3D7_10_v3	512529	512994	466	512677	179	28.92	2.61608	27.5694	CSA_5mC_peak_3675	PF3D7_1013200		conserved Plasmodium protein, unknown function
Pf3D7_10_v3	513727	514145	419	513898	183	25.743	2.42401	24.4524	CSA_5mC_peak_3676	PF3D7_1013200		conserved Plasmodium protein, unknown function
Pf3D7_10_v3	519418	519667	250	519509	128	10.5948	1.87486	9.61621	CSA_5mC_peak_3677	PF3D7_1013400		conserved Plasmodium protein, unknown function
Pf3D7_10_v3	520276	520788	513	520554	311	98.0439	4.35746	94.9305	CSA_5mC_peak_3678	PF3D7_1013400		conserved Plasmodium protein, unknown function
Pf3D7_10_v3	521712	522026	315	521849	163	23.9833	2.47194	22.7263	CSA_5mC_peak_3679	PF3D7_1013400		conserved Plasmodium protein, unknown function
Pf3D7_10_v3	526167	526472	306	526311	147	17.5012	2.20744	16.3725	CSA_5mC_peak_3680	intergenic
Pf3D7_10_v3	526560	527190	631	526738	201	40.8552	3.03523	39.2702	CSA_5mC_peak_3681	PF3D7_1013500	PI-PLC	phosphoinositide-specific phospholipase C
Pf3D7_10_v3	529229	529709	481	529503	192	28.9718	2.52306	27.6196	CSA_5mC_peak_3682	PF3D7_1013500	PI-PLC	phosphoinositide-specific phospholipase C
Pf3D7_10_v3	535329	536374	1046	535571	275	62.1956	3.30599	60.0844	CSA_5mC_peak_3683	PF3D7_1013600		conserved Plasmodium protein, unknown function
Pf3D7_10_v3	538681	539433	753	538890	241	55.3065	3.32784	53.3723	CSA_5mC_peak_3684	PF3D7_1013600		conserved Plasmodium protein, unknown function
Pf3D7_10_v3	543008	544026	1019	543683	323	95.1654	4.10462	92.1364	CSA_5mC_peak_3685	PF3D7_1013800		conserved Plasmodium protein, unknown function
Pf3D7_10_v3	546209	547004	796	546809	204	36.6051	2.80063	35.108	CSA_5mC_peak_3686	PF3D7_1013900		translation initiation factor eIF-2B subunit delta, putative
Pf3D7_10_v3	548120	548405	286	548284	160	17.7517	2.14351	16.6177	CSA_5mC_peak_3687	PF3D7_1013900		translation initiation factor eIF-2B subunit delta, putative
Pf3D7_10_v3	555786	556141	356	555983	141	11.7796	1.89055	10.7735	CSA_5mC_peak_3688	PF3D7_1014100	MSA180	merozoite surface protein MSA180
Pf3D7_10_v3	557646	557894	249	557766	129	7.44917	1.65412	6.55246	CSA_5mC_peak_3689	PF3D7_1014100	MSA180	merozoite surface protein MSA180
Pf3D7_10_v3	558125	558446	322	558254	170	19.0086	2.15662	17.8492	CSA_5mC_peak_3690	PF3D7_1014100	MSA180	merozoite surface protein MSA180
Pf3D7_10_v3	562914	563356	443	563140	175	21.1376	2.23943	19.9353	CSA_5mC_peak_3691	PF3D7_1014200	HAP2	male gamete fusion factor HAP2, putative
Pf3D7_10_v3	564799	565047	249	564920	144	13.0831	1.95665	12.0466	CSA_5mC_peak_3692	PF3D7_1014300		SPRY domain-containing protein, putative
Pf3D7_10_v3	568340	569441	1102	569123	285	78.6123	3.86514	76.0596	CSA_5mC_peak_3693	PF3D7_1014300		SPRY domain-containing protein, putative
Pf3D7_10_v3	569999	571244	1246	570225	331	95.815	4.0445	92.7669	CSA_5mC_peak_3694	PF3D7_1014300		SPRY domain-containing protein, putative
Pf3D7_10_v3	571492	572133	642	571858	204	33.4226	2.65057	31.9871	CSA_5mC_peak_3695	PF3D7_1014300		SPRY domain-containing protein, putative
Pf3D7_10_v3	574192	574440	249	574349	125	7.53226	1.67398	6.63266	CSA_5mC_peak_3696	PF3D7_1014400	MRK	MO15-related protein kinase
Pf3D7_10_v3	576601	576866	266	576749	138	8.26448	1.67903	7.34483	CSA_5mC_peak_3697	PF3D7_1014500		conserved Plasmodium protein, unknown function
Pf3D7_10_v3	581371	583088	1718	582072	276	63.6362	3.35346	61.4871	CSA_5mC_peak_3698	PF3D7_1014600	ADA2	transcriptional coactivator ADA2
Pf3D7_10_v3	583354	584199	846	583827	193	28.5939	2.49805	27.2492	CSA_5mC_peak_3699	PF3D7_1014600	ADA2	transcriptional coactivator ADA2
Pf3D7_10_v3	584726	585328	603	584988	367	130.287	4.90778	126.08	CSA_5mC_peak_3700	PF3D7_1014600	ADA2	transcriptional coactivator ADA2
Pf3D7_10_v3	585568	586085	518	585763	208	37.3914	2.80579	35.878	CSA_5mC_peak_3701	PF3D7_1014600	ADA2	transcriptional coactivator ADA2
Pf3D7_10_v3	586625	587414	790	586966	188	23.5014	2.2837	22.2536	CSA_5mC_peak_3702	PF3D7_1014600	ADA2	transcriptional coactivator ADA2
Pf3D7_10_v3	597309	597542	234	597464	142	9.46673	1.74206	8.51537	CSA_5mC_peak_3703	PF3D7_1014800		EF hand domain-containing protein, putative
Pf3D7_10_v3	599048	599423	376	599234	210	33.0595	2.59253	31.6305	CSA_5mC_peak_3704	PF3D7_1014800		EF hand domain-containing protein, putative
Pf3D7_10_v3	602223	602922	700	602746	218	35.3597	2.6411	33.8872	CSA_5mC_peak_3705	PF3D7_1014900	KIC8	protein KIC8
Pf3D7_10_v3	603205	603581	377	603402	216	34.6019	2.62122	33.1434	CSA_5mC_peak_3706	PF3D7_1014900	KIC8	protein KIC8
Pf3D7_10_v3	604379	605528	1150	605269	284	64.791	3.33015	62.611	CSA_5mC_peak_3707	PF3D7_1014900	KIC8	protein KIC8
Pf3D7_10_v3	605827	606533	707	606143	241	47.6734	2.99918	45.9341	CSA_5mC_peak_3708	PF3D7_1014900	KIC8	protein KIC8
Pf3D7_10_v3	612917	613306	390	613110	178	21.5809	2.24501	20.37	CSA_5mC_peak_3709	PF3D7_1015100		CWC16 domain-containing protein, putative
Pf3D7_10_v3	613357	613856	500	613753	141	13.0555	1.96997	12.0193	CSA_5mC_peak_3710	PF3D7_1015100		CWC16 domain-containing protein, putative
Pf3D7_10_v3	614775	615059	285	614917	149	15.6826	2.08649	14.5914	CSA_5mC_peak_3711	PF3D7_1015200	CysRS	cysteine--tRNA ligase
Pf3D7_10_v3	615920	616372	453	616197	162	16.0196	2.03776	14.9211	CSA_5mC_peak_3712	PF3D7_1015200	CysRS	cysteine--tRNA ligase
Pf3D7_10_v3	621516	621858	343	621654	190	25.9067	2.38781	24.6126	CSA_5mC_peak_3713	PF3D7_1015400		RMI1 domain-containing protein, putative
Pf3D7_10_v3	625447	625756	310	625612	157	12.9889	1.89256	11.9546	CSA_5mC_peak_3714	PF3D7_1015500		nucleotidyltransferase, putative
Pf3D7_10_v3	627332	627855	524	627607	202	23.8414	2.22651	22.5869	CSA_5mC_peak_3715	PF3D7_1015600	HSP60	heat shock protein 60
Pf3D7_10_v3	628131	628365	235	628263	127	6.79433	1.61431	5.91624	CSA_5mC_peak_3716	PF3D7_1015600	HSP60	heat shock protein 60
Pf3D7_10_v3	642629	643024	396	642837	168	25.8089	2.53512	24.5171	CSA_5mC_peak_3717	PF3D7_1016000		conserved Plasmodium protein, unknown function
Pf3D7_10_v3	646097	646387	291	646250	160	20.0315	2.27073	18.8513	CSA_5mC_peak_3718	PF3D7_1016200		Rab3 GTPase-activating protein non-catalytic subunit, putative
Pf3D7_10_v3	649717	649944	228	649795	105	7.01498	1.71543	6.13043	CSA_5mC_peak_3719	PF3D7_1016300	GBP130	GBP130 protein
Pf3D7_10_v3	651444	651695	252	651521	101	6.05269	1.6507	5.19715	CSA_5mC_peak_3720	PF3D7_1016300	GBP130	GBP130 protein
Pf3D7_10_v3	652622	653164	543	652886	324	98.2231	4.2102	95.1038	CSA_5mC_peak_3721	PF3D7_1016300	GBP130	GBP130 protein
Pf3D7_10_v3	662158	663252	1095	662970	210	38.4509	2.83932	36.9161	CSA_5mC_peak_3722	PF3D7_1016500		Plasmodium exported protein (PHISTc), unknown function
Pf3D7_10_v3	669528	670250	723	670052	201	35.7517	2.78389	34.2714	CSA_5mC_peak_3723	PF3D7_1016700		Plasmodium exported protein (PHISTc), unknown function
Pf3D7_10_v3	675246	676098	853	675825	253	63.837	3.58239	61.6817	CSA_5mC_peak_3724	PF3D7_1016800		Plasmodium exported protein (PHISTc), unknown function
Pf3D7_10_v3	690421	690819	399	690642	186	29.8866	2.61168	28.5171	CSA_5mC_peak_3725	PF3D7_1017100	RON12	rhoptry neck protein 12
Pf3D7_10_v3	695105	695668	564	695370	225	38.5148	2.72994	36.9786	CSA_5mC_peak_3726	PF3D7_1017300	GRASP	golgi re-assembly stacking protein 2
Pf3D7_10_v3	705356	708377	3022	707185	290	96.9743	4.59596	93.8917	CSA_5mC_peak_3727	PF3D7_1017600		conserved Plasmodium protein, unknown function
Pf3D7_10_v3	709517	710643	1127	709890	330	112.842	4.71488	109.224	CSA_5mC_peak_3728	PF3D7_1017700		conserved Plasmodium protein, unknown function
Pf3D7_10_v3	713390	713648	259	713515	159	19.1863	2.22954	18.0232	CSA_5mC_peak_3729	PF3D7_1017800		conserved Plasmodium protein, unknown function
Pf3D7_10_v3	714176	714528	353	714389	193	33.4583	2.73616	32.0221	CSA_5mC_peak_3730	PF3D7_1017800		conserved Plasmodium protein, unknown function
Pf3D7_10_v3	716256	716691	436	716443	186	33.5201	2.79844	32.0823	CSA_5mC_peak_3731	PF3D7_1017900	RPN5	26S proteasome regulatory subunit p55, putative
Pf3D7_10_v3	718895	719263	369	719071	134	10.1062	1.81458	9.1393	CSA_5mC_peak_3732	PF3D7_1018000		tRNA pseudouridine synthase, putative
Pf3D7_10_v3	720554	720843	290	720691	145	18.1356	2.25967	16.9939	CSA_5mC_peak_3733	PF3D7_1018100		conserved Plasmodium protein, unknown function
Pf3D7_10_v3	722051	723240	1190	722845	214	41.4341	2.94523	39.8368	CSA_5mC_peak_3734	PF3D7_1018200	PPP8	serine/threonine protein phosphatase 8, putative
Pf3D7_10_v3	725158	726010	853	725793	232	57.6552	3.52981	55.6619	CSA_5mC_peak_3735	PF3D7_1018200	PPP8	serine/threonine protein phosphatase 8, putative
Pf3D7_10_v3	726854	727411	558	727161	281	72.377	3.65315	69.9916	CSA_5mC_peak_3736	PF3D7_1018200	PPP8	serine/threonine protein phosphatase 8, putative
Pf3D7_10_v3	730478	731147	670	731016	124	11.7658	1.97744	10.7604	CSA_5mC_peak_3737	PF3D7_1018300		peptidase, putative
Pf3D7_10_v3	731259	731517	259	731410	136	6.07257	1.538	5.21642	CSA_5mC_peak_3738	PF3D7_1018300		peptidase, putative
Pf3D7_10_v3	731819	732317	499	732030	191	38.5932	3.01719	37.0558	CSA_5mC_peak_3739	PF3D7_1018300		peptidase, putative
Pf3D7_10_v3	738387	740476	2090	739634	247	68.4871	3.8643	66.2104	CSA_5mC_peak_3740	PF3D7_1018600		tRNA wybutosine-synthesizing protein, putative
Pf3D7_10_v3	740752	741384	633	741000	183	25.8143	2.42758	24.5223	CSA_5mC_peak_3741	PF3D7_1018600		tRNA wybutosine-synthesizing protein, putative
Pf3D7_10_v3	741621	742142	522	741934	230	49.4342	3.16963	47.651	CSA_5mC_peak_3742	PF3D7_1018600		tRNA wybutosine-synthesizing protein, putative
Pf3D7_10_v3	742503	742740	238	742621	133	8.64814	1.72193	7.71776	CSA_5mC_peak_3743	PF3D7_1018600		tRNA wybutosine-synthesizing protein, putative
Pf3D7_10_v3	748358	748747	390	748544	209	40.2592	2.93291	38.6873	CSA_5mC_peak_3744	PF3D7_1018700		conserved Plasmodium protein, unknown function
Pf3D7_10_v3	750342	750861	520	750685	150	15.2241	2.05396	14.1417	CSA_5mC_peak_3745	PF3D7_1018800		conserved protein, unknown function
Pf3D7_10_v3	751619	751913	295	751804	141	17.2094	2.22979	16.0862	CSA_5mC_peak_3746	PF3D7_1018800		conserved protein, unknown function
Pf3D7_10_v3	753641	753907	267	753767	146	11.2716	1.83774	10.2766	CSA_5mC_peak_3747	PF3D7_1018900		conserved Plasmodium protein, unknown function
Pf3D7_10_v3	758400	758960	561	758639	228	56.1855	3.50471	54.229	CSA_5mC_peak_3748	PF3D7_1019000		eukaryotic translation initiation factor subunit eIF2A, putative
Pf3D7_10_v3	759855	760225	371	759995	175	28.1852	2.60894	26.8483	CSA_5mC_peak_3749	PF3D7_1019000		eukaryotic translation initiation factor subunit eIF2A, putative
Pf3D7_10_v3	760327	761430	1104	760996	324	113.393	4.82144	109.752	CSA_5mC_peak_3750	PF3D7_1019000		eukaryotic translation initiation factor subunit eIF2A, putative
Pf3D7_10_v3	763169	763715	547	763370	287	74.8789	3.69329	72.4267	CSA_5mC_peak_3751	PF3D7_1019000		eukaryotic translation initiation factor subunit eIF2A, putative
Pf3D7_10_v3	764174	764545	372	764320	109	5.87257	1.60406	5.02282	CSA_5mC_peak_3752	PF3D7_1019000		eukaryotic translation initiation factor subunit eIF2A, putative
Pf3D7_10_v3	767381	768046	666	767821	205	30.505	2.50954	29.1244	CSA_5mC_peak_3753	PF3D7_1019100		conserved Plasmodium protein, unknown function
Pf3D7_10_v3	768108	768445	338	768252	121	9.53188	1.83447	8.57908	CSA_5mC_peak_3754	PF3D7_1019100		conserved Plasmodium protein, unknown function
Pf3D7_10_v3	768928	769237	310	769061	166	24.1407	2.45811	22.881	CSA_5mC_peak_3755	PF3D7_1019100		conserved Plasmodium protein, unknown function
Pf3D7_10_v3	769508	770097	590	769728	257	69.2774	3.77982	66.9776	CSA_5mC_peak_3756	PF3D7_1019100		conserved Plasmodium protein, unknown function
Pf3D7_10_v3	770624	771057	434	770962	124	10.9299	1.91867	9.94322	CSA_5mC_peak_3757	PF3D7_1019100		conserved Plasmodium protein, unknown function
Pf3D7_10_v3	771362	772072	711	771572	196	39.0033	2.98945	37.457	CSA_5mC_peak_3758	PF3D7_1019100		conserved Plasmodium protein, unknown function
Pf3D7_10_v3	773509	774030	522	773728	157	17.456	2.14387	16.328	CSA_5mC_peak_3759	PF3D7_1019200		conserved Plasmodium protein, unknown function
Pf3D7_10_v3	778346	779228	883	778598	165	23.949	2.45491	22.6927	CSA_5mC_peak_3760	PF3D7_1019300		zinc finger protein, putative
Pf3D7_10_v3	782069	782348	280	782205	179	34.4352	2.913	32.9796	CSA_5mC_peak_3761	PF3D7_1019300		zinc finger protein, putative
Pf3D7_10_v3	791967	792253	287	792093	172	27.8261	2.61387	26.496	CSA_5mC_peak_3762	PF3D7_1019500		TMEM94 domain-containing protein, putative
Pf3D7_10_v3	795362	795618	257	795535	116	9.97988	1.89345	9.01603	CSA_5mC_peak_3763	PF3D7_1019500		TMEM94 domain-containing protein, putative
Pf3D7_10_v3	796551	796998	448	796740	216	38.3061	2.78589	36.7739	CSA_5mC_peak_3764	PF3D7_1019600		conserved Plasmodium protein, unknown function
Pf3D7_10_v3	798545	798847	303	798666	163	23.7445	2.45847	22.4924	CSA_5mC_peak_3765	PF3D7_1019600		conserved Plasmodium protein, unknown function
Pf3D7_10_v3	800896	801601	706	801405	185	23.1886	2.28536	21.9467	CSA_5mC_peak_3766	PF3D7_1019700		conserved Plasmodium protein, unknown function
Pf3D7_10_v3	801743	803395	1653	802814	284	93.1396	4.50856	90.1708	CSA_5mC_peak_3767	PF3D7_1019700		conserved Plasmodium protein, unknown function
Pf3D7_10_v3	804556	804853	298	804648	133	15.4079	2.16857	14.3215	CSA_5mC_peak_3768	PF3D7_1019800		tRNA methyltransferase, putative
Pf3D7_10_v3	806087	806431	345	806292	161	19.8173	2.25241	18.6411	CSA_5mC_peak_3769	PF3D7_1019800		tRNA methyltransferase, putative
Pf3D7_10_v3	806803	807145	343	806989	146	10.4966	1.79079	9.52061	CSA_5mC_peak_3770	PF3D7_1019800		tRNA methyltransferase, putative
Pf3D7_10_v3	807811	808397	587	807988	189	39.2908	3.07483	37.7386	CSA_5mC_peak_3771	intergenic
Pf3D7_10_v3	813017	813388	372	813178	160	25.8793	2.60552	24.5856	CSA_5mC_peak_3772	PF3D7_1020000	RBM34	RNA-binding protein 34, putative
Pf3D7_10_v3	816167	817713	1547	817494	276	76.9085	3.8945	74.4043	CSA_5mC_peak_3773	PF3D7_1020200		conserved Plasmodium protein, unknown function
Pf3D7_10_v3	820334	820879	546	820629	255	58.4403	3.33058	56.4277	CSA_5mC_peak_3774	PF3D7_1020300		cytoplasmic dynein intermediate chain, putative
Pf3D7_10_v3	823860	824220	361	824049	164	23.2385	2.42269	21.9958	CSA_5mC_peak_3775	PF3D7_1020400	RCM1	rRNA (cytosine-C(5))-methyltransferase, putative
Pf3D7_10_v3	825733	826004	272	825885	125	6.95304	1.63226	6.07068	CSA_5mC_peak_3776	PF3D7_1020500		ribosomal silencing factor RsfS, putative
Pf3D7_10_v3	826269	826785	517	826465	179	26.0078	2.46445	24.712	CSA_5mC_peak_3777	PF3D7_1020500		ribosomal silencing factor RsfS, putative
Pf3D7_10_v3	827028	827420	393	827246	177	29.3347	2.65426	27.9763	CSA_5mC_peak_3778	intergenic
Pf3D7_10_v3	828072	828377	306	828224	165	20.6632	2.27399	19.4702	CSA_5mC_peak_3779	PF3D7_1020600		conserved Plasmodium membrane protein, unknown function
Pf3D7_10_v3	831583	832080	498	831806	303	88.9984	4.08616	86.1496	CSA_5mC_peak_3780	PF3D7_1020600		conserved Plasmodium membrane protein, unknown function
Pf3D7_10_v3	832938	833302	365	833108	161	20.3982	2.28482	19.2108	CSA_5mC_peak_3781	PF3D7_1020600		conserved Plasmodium membrane protein, unknown function
Pf3D7_10_v3	835939	836327	389	836115	177	17.8612	2.06303	16.7252	CSA_5mC_peak_3782	PF3D7_1020700		N-acetyltransferase, GNAT family, putative
Pf3D7_10_v3	840793	841198	406	840980	165	21.8928	2.34125	20.6756	CSA_5mC_peak_3783	PF3D7_1020800	DLAT	dihydrolipoamide acyltransferase component E2
Pf3D7_10_v3	845109	845410	302	845155	101	6.05269	1.6507	5.19715	CSA_5mC_peak_3784	PF3D7_1020900	ARF1	ADP-ribosylation factor 1
Pf3D7_10_v3	857723	858012	290	857906	157	20.1673	2.29814	18.9847	CSA_5mC_peak_3785	PF3D7_1021200		conserved Plasmodium protein, unknown function
Pf3D7_10_v3	858738	859745	1008	859353	236	48.2468	3.06432	46.4935	CSA_5mC_peak_3786	PF3D7_1021200		conserved Plasmodium protein, unknown function
Pf3D7_10_v3	862161	862424	264	862298	125	11.6324	1.96234	10.6293	CSA_5mC_peak_3787	PF3D7_1021300		apicoplast integral membrane protein, putative
Pf3D7_10_v3	867630	867937	308	867763	162	19.3796	2.222	18.2128	CSA_5mC_peak_3788	PF3D7_1021500	ROK1	ATP-dependent RNA helicase ROK1, putative
Pf3D7_10_v3	868818	869547	730	869186	218	37.5606	2.73785	36.0441	CSA_5mC_peak_3789	PF3D7_1021500	ROK1	ATP-dependent RNA helicase ROK1, putative
Pf3D7_10_v3	871247	871726	480	871394	164	15.0594	1.97641	13.9816	CSA_5mC_peak_3790	PF3D7_1021600	DPA	deoxyribose-phosphate aldolase, putative
Pf3D7_10_v3	875126	875514	389	875290	267	54.0773	3.05661	52.1756	CSA_5mC_peak_3791	PF3D7_1021700		VPS13 domain-containing protein, putative
Pf3D7_10_v3	875978	876456	479	876281	251	60.345	3.45023	58.2827	CSA_5mC_peak_3792	PF3D7_1021700		VPS13 domain-containing protein, putative
Pf3D7_10_v3	876913	877351	439	877165	222	48.2396	3.19033	46.4864	CSA_5mC_peak_3793	PF3D7_1021700		VPS13 domain-containing protein, putative
Pf3D7_10_v3	877465	877779	315	877653	206	39.4756	2.92146	37.9195	CSA_5mC_peak_3794	PF3D7_1021700		VPS13 domain-containing protein, putative
Pf3D7_10_v3	879048	879955	908	879715	250	59.973	3.44406	57.9208	CSA_5mC_peak_3795	PF3D7_1021700		VPS13 domain-containing protein, putative
Pf3D7_10_v3	880452	880730	279	880567	101	2.91142	1.358	2.17237	CSA_5mC_peak_3796	PF3D7_1021700		VPS13 domain-containing protein, putative
Pf3D7_10_v3	880961	881432	472	881210	183	25.8143	2.42758	24.5223	CSA_5mC_peak_3797	PF3D7_1021700		VPS13 domain-containing protein, putative
Pf3D7_10_v3	881684	882202	519	881961	215	37.8545	2.77305	36.3315	CSA_5mC_peak_3798	PF3D7_1021700		VPS13 domain-containing protein, putative
Pf3D7_10_v3	883198	883459	262	883271	119	7.01427	1.6578	6.13043	CSA_5mC_peak_3799	PF3D7_1021700		VPS13 domain-containing protein, putative
Pf3D7_10_v3	883759	884221	463	883983	257	58.4381	3.31225	56.4256	CSA_5mC_peak_3800	PF3D7_1021700		VPS13 domain-containing protein, putative
Pf3D7_10_v3	887710	887992	283	887815	135	11.013	1.86937	10.0243	CSA_5mC_peak_3801	PF3D7_1021700		VPS13 domain-containing protein, putative
Pf3D7_10_v3	888263	888760	498	888453	165	21.0077	2.29278	19.808	CSA_5mC_peak_3802	PF3D7_1021700		VPS13 domain-containing protein, putative
Pf3D7_10_v3	889492	890108	617	889718	195	29.5184	2.529	28.1563	CSA_5mC_peak_3803	PF3D7_1021700		VPS13 domain-containing protein, putative
Pf3D7_10_v3	891075	891493	419	891315	167	11.0254	1.74878	10.0365	CSA_5mC_peak_3804	PF3D7_1021700		VPS13 domain-containing protein, putative
Pf3D7_10_v3	892021	892265	245	892120	144	9.26494	1.72242	8.31887	CSA_5mC_peak_3805	PF3D7_1021700		VPS13 domain-containing protein, putative
Pf3D7_10_v3	892761	893014	254	892815	125	6.17199	1.5752	5.31306	CSA_5mC_peak_3806	PF3D7_1021700		VPS13 domain-containing protein, putative
Pf3D7_10_v3	893100	893327	228	893229	110	6.76336	1.67308	5.88689	CSA_5mC_peak_3807	PF3D7_1021700		VPS13 domain-containing protein, putative
Pf3D7_10_v3	897777	899507	1731	898939	297	101.874	4.71421	98.6483	CSA_5mC_peak_3808	PF3D7_1021800	SEA1	schizont egress antigen-1
Pf3D7_10_v3	899659	901466	1808	901171	212	51.3012	3.44705	49.4706	CSA_5mC_peak_3809	PF3D7_1021800	SEA1	schizont egress antigen-1
Pf3D7_10_v3	901584	902411	828	901999	221	43.5714	2.98397	41.928	CSA_5mC_peak_3810	PF3D7_1021800	SEA1	schizont egress antigen-1
Pf3D7_10_v3	903009	903404	396	903236	135	10.3776	1.82802	9.40414	CSA_5mC_peak_3811	PF3D7_1021800	SEA1	schizont egress antigen-1
Pf3D7_10_v3	906283	907522	1240	906550	335	92.7337	3.89426	89.7766	CSA_5mC_peak_3812	PF3D7_1021900		PHAX domain-containing protein, putative
Pf3D7_10_v3	908073	908661	589	908377	281	72.2031	3.64616	69.8227	CSA_5mC_peak_3813	PF3D7_1021900		PHAX domain-containing protein, putative
Pf3D7_10_v3	908849	909972	1124	909233	332	100.294	4.19974	97.1173	CSA_5mC_peak_3814	PF3D7_1021900		PHAX domain-containing protein, putative
Pf3D7_10_v3	910369	912399	2031	911402	288	78.1219	3.81289	75.5838	CSA_5mC_peak_3815	PF3D7_1021900		PHAX domain-containing protein, putative
Pf3D7_10_v3	919877	920386	510	920120	260	63.53	3.49714	61.3835	CSA_5mC_peak_3816	PF3D7_1022000		RNA-binding protein UIS12, putative
Pf3D7_10_v3	922252	922878	627	922429	185	25.7121	2.40953	24.4219	CSA_5mC_peak_3817	PF3D7_1022000		RNA-binding protein UIS12, putative
Pf3D7_10_v3	939807	941246	1440	940121	316	96.153	4.22124	93.0938	CSA_5mC_peak_3818	PF3D7_1022400	SRSF4	serine/arginine-rich splicing factor 4
Pf3D7_10_v3	948427	948716	290	948570	156	20.1727	2.30522	18.9901	CSA_5mC_peak_3819	PF3D7_1022600	Kelch10	kelch protein K10
Pf3D7_10_v3	949761	950241	481	950086	176	22.294	2.29294	21.0692	CSA_5mC_peak_3820	PF3D7_1022600	Kelch10	kelch protein K10
Pf3D7_10_v3	950474	951073	600	950821	185	25.2753	2.3879	23.9936	CSA_5mC_peak_3821	PF3D7_1022600	Kelch10	kelch protein K10
Pf3D7_10_v3	956183	956604	422	956440	138	9.64996	1.76864	8.69448	CSA_5mC_peak_3822	PF3D7_1022800	ISPG	4-hydroxy-3-methylbut-2-en-1-yl diphosphate synthase (ferredoxin)
Pf3D7_10_v3	957779	958313	535	957923	160	18.7584	2.19952	17.6038	CSA_5mC_peak_3823	PF3D7_1022800	ISPG	4-hydroxy-3-methylbut-2-en-1-yl diphosphate synthase (ferredoxin)
Pf3D7_10_v3	958698	959023	326	958847	187	34.4971	2.84051	33.0405	CSA_5mC_peak_3824	PF3D7_1022900	ApiCOX13	cytochrome c oxidase subunit ApiCOX13, putative
Pf3D7_10_v3	961688	961970	283	961833	182	29.676	2.63187	28.3111	CSA_5mC_peak_3825	PF3D7_1023000		conserved Plasmodium protein, unknown function
Pf3D7_10_v3	968057	968331	275	968192	169	20.2192	2.22602	19.0348	CSA_5mC_peak_3826	PF3D7_1023100		dynein heavy chain, putative
Pf3D7_10_v3	970417	971054	638	970757	246	51.1472	3.10407	49.3214	CSA_5mC_peak_3827	PF3D7_1023100		dynein heavy chain, putative
Pf3D7_10_v3	971172	971537	366	971352	235	44.8007	2.92482	43.1298	CSA_5mC_peak_3828	PF3D7_1023100		dynein heavy chain, putative
Pf3D7_10_v3	973950	974344	395	974149	149	13.4467	1.95435	12.4029	CSA_5mC_peak_3829	PF3D7_1023100		dynein heavy chain, putative
Pf3D7_10_v3	976026	976585	560	976243	190	23.4205	2.26885	22.1741	CSA_5mC_peak_3830	PF3D7_1023100		dynein heavy chain, putative
Pf3D7_10_v3	978355	978745	391	978551	159	16.4632	2.0773	15.3555	CSA_5mC_peak_3831	PF3D7_1023100		dynein heavy chain, putative
Pf3D7_10_v3	988372	989458	1087	989279	209	39.0737	2.87674	37.5263	CSA_5mC_peak_3832	PF3D7_1023600		conserved protein, unknown function
Pf3D7_10_v3	994832	995118	287	995099	125	2.96386	1.3212	2.22267	CSA_5mC_peak_3833	PF3D7_1023800		conserved Plasmodium protein, unknown function
Pf3D7_10_v3	995636	995891	256	995713	141	13.4093	1.99199	12.3659	CSA_5mC_peak_3834	PF3D7_1023800		conserved Plasmodium protein, unknown function
Pf3D7_10_v3	996224	996713	490	996522	219	45.1149	3.07257	43.4365	CSA_5mC_peak_3835	PF3D7_1023800		conserved Plasmodium protein, unknown function
Pf3D7_10_v3	997342	1002315	4974	998559	279	64.312	3.35391	62.1451	CSA_5mC_peak_3836	PF3D7_1023900	CHD1	chromodomain-helicase-DNA-binding protein 1 homolog, putative
Pf3D7_10_v3	1003256	1005187	1932	1004509	249	59.0865	3.4154	57.0581	CSA_5mC_peak_3837	PF3D7_1023900	CHD1	chromodomain-helicase-DNA-binding protein 1 homolog, putative
Pf3D7_10_v3	1005837	1006320	484	1006011	216	40.0077	2.86297	38.4408	CSA_5mC_peak_3838	PF3D7_1023900	CHD1	chromodomain-helicase-DNA-binding protein 1 homolog, putative
Pf3D7_10_v3	1014888	1015177	290	1015021	181	27.7878	2.54185	26.4584	CSA_5mC_peak_3839	PF3D7_1024000		conserved Plasmodium protein, unknown function
Pf3D7_10_v3	1015386	1016191	806	1015951	212	36.078	2.71485	34.5909	CSA_5mC_peak_3840	PF3D7_1024000		conserved Plasmodium protein, unknown function
Pf3D7_10_v3	1018293	1020517	2225	1020153	280	69.401	3.54392	67.0985	CSA_5mC_peak_3841	PF3D7_1024100		conserved Plasmodium protein, unknown function
Pf3D7_10_v3	1023687	1024787	1101	1024373	206	40.6486	2.97823	39.0684	CSA_5mC_peak_3842	PF3D7_1024400		conserved Plasmodium protein, unknown function
Pf3D7_10_v3	1024886	1025293	408	1025134	179	30.1457	2.6809	28.772	CSA_5mC_peak_3843	PF3D7_1024400		conserved Plasmodium protein, unknown function
Pf3D7_10_v3	1026130	1026629	500	1026304	191	33.0111	2.73002	31.5837	CSA_5mC_peak_3844	PF3D7_1024500		conserved Plasmodium protein, unknown function
Pf3D7_10_v3	1029930	1030564	635	1030265	236	46.4934	2.989	44.7823	CSA_5mC_peak_3845	PF3D7_1024700		conserved protein, unknown function
Pf3D7_10_v3	1034383	1035989	1607	1035751	226	49.5599	3.21312	47.7738	CSA_5mC_peak_3846	PF3D7_1024800	EXP3	exported protein 3
Pf3D7_10_v3	1037847	1038080	234	1037941	149	21.3591	2.4275	20.1524	CSA_5mC_peak_3847	PF3D7_1024800	EXP3	exported protein 3
Pf3D7_10_v3	1038701	1038966	266	1038799	111	7.33822	1.71489	6.4444	CSA_5mC_peak_3848	PF3D7_1024800	EXP3	exported protein 3
Pf3D7_10_v3	1041487	1041948	462	1041716	242	45.726	2.91071	44.0336	CSA_5mC_peak_3849	PF3D7_1024900		conserved Plasmodium protein, unknown function
Pf3D7_10_v3	1046273	1047985	1713	1047443	308	101.676	4.54823	98.4566	CSA_5mC_peak_3850	PF3D7_1025000	EPS15	Eps15-like protein
Pf3D7_10_v3	1052114	1052369	256	1052203	128	13.7109	2.08765	12.6606	CSA_5mC_peak_3851	PF3D7_1025100	GFPT	glutamine--fructose-6-phosphate aminotransferase [isomerizing], putative
Pf3D7_10_v3	1061442	1062422	981	1062071	221	41.173	2.87589	39.5819	CSA_5mC_peak_3852	PF3D7_1025400		conserved Plasmodium membrane protein, unknown function
Pf3D7_10_v3	1068015	1068260	246	1068121	140	12.3598	1.93152	11.3411	CSA_5mC_peak_3853	PF3D7_1025500		conserved Plasmodium protein, unknown function
Pf3D7_10_v3	1070842	1071612	771	1071012	198	27.5815	2.4185	26.2564	CSA_5mC_peak_3854	PF3D7_1025500		conserved Plasmodium protein, unknown function
Pf3D7_10_v3	1077494	1078034	541	1077850	233	52.8839	3.29732	51.0141	CSA_5mC_peak_3855	PF3D7_1025500		conserved Plasmodium protein, unknown function
Pf3D7_10_v3	1078728	1079374	647	1079176	198	38.0369	2.92191	36.5106	CSA_5mC_peak_3856	PF3D7_1025500		conserved Plasmodium protein, unknown function
Pf3D7_10_v3	1084533	1085617	1085	1085419	323	106.896	4.56553	103.505	CSA_5mC_peak_3857	PF3D7_1025500		conserved Plasmodium protein, unknown function
Pf3D7_10_v3	1086375	1086961	587	1086647	229	58.1516	3.58828	56.146	CSA_5mC_peak_3858	PF3D7_1025500		conserved Plasmodium protein, unknown function
Pf3D7_10_v3	1088185	1088417	233	1088279	128	13.3789	2.06493	12.3364	CSA_5mC_peak_3859	PF3D7_1025600	COX17	cytochrome c oxidase copper chaperone, putative
Pf3D7_10_v3	1093081	1093368	288	1093249	170	24.7176	2.46028	23.4462	CSA_5mC_peak_3860	PF3D7_1025900		conserved protein, unknown function
Pf3D7_10_v3	1095096	1095811	716	1095485	234	58.7709	3.56011	56.7497	CSA_5mC_peak_3861	PF3D7_1025900		conserved protein, unknown function
Pf3D7_10_v3	1096363	1096750	388	1096547	170	30.2691	2.76735	28.8926	CSA_5mC_peak_3862	PF3D7_1025900		conserved protein, unknown function
Pf3D7_10_v3	1098417	1099890	1474	1099371	267	74.5054	3.89505	72.0639	CSA_5mC_peak_3863	PF3D7_1026000		conserved Plasmodium protein, unknown function
Pf3D7_10_v3	1101611	1101867	257	1101737	120	11.1682	1.95818	10.1761	CSA_5mC_peak_3864	PF3D7_1026100		conserved Plasmodium protein, unknown function
Pf3D7_10_v3	1107708	1108159	452	1107994	196	40.8268	3.08341	39.2425	CSA_5mC_peak_3865	PF3D7_1026300		conserved Plasmodium protein, unknown function
Pf3D7_10_v3	1108316	1109174	859	1108649	176	25.433	2.45553	24.1484	CSA_5mC_peak_3866	PF3D7_1026300		conserved Plasmodium protein, unknown function
Pf3D7_10_v3	1110369	1110884	516	1110687	250	55.8128	3.26552	53.8656	CSA_5mC_peak_3867	PF3D7_1026400	CDC20	cell division cycle protein 20 homolog, putative
Pf3D7_10_v3	1113716	1117157	3442	1115395	258	59.7032	3.35569	57.6584	CSA_5mC_peak_3868	PF3D7_1026600		conserved Plasmodium protein, unknown function
Pf3D7_10_v3	1117262	1118506	1245	1117896	275	80.2936	4.05299	77.6893	CSA_5mC_peak_3869	PF3D7_1026600		conserved Plasmodium protein, unknown function
Pf3D7_10_v3	1127772	1128707	936	1128049	141	13.5531	2.00094	12.5081	CSA_5mC_peak_3870	PF3D7_1027000		conserved Plasmodium protein, unknown function
Pf3D7_10_v3	1129212	1129866	655	1129663	219	32.9188	2.52932	31.4928	CSA_5mC_peak_3871	PF3D7_1027000		conserved Plasmodium protein, unknown function
Pf3D7_10_v3	1130137	1130578	442	1130348	221	51.2846	3.34536	49.4551	CSA_5mC_peak_3872	PF3D7_1027000		conserved Plasmodium protein, unknown function
Pf3D7_10_v3	1131505	1131789	285	1131693	133	10.3593	1.83563	9.38636	CSA_5mC_peak_3873	PF3D7_1027000		conserved Plasmodium protein, unknown function
Pf3D7_10_v3	1133826	1134268	443	1134019	266	65.551	3.52264	63.3512	CSA_5mC_peak_3874	PF3D7_1027100	MPP10	U3 small nucleolar ribonucleoprotein protein MPP10, putative
Pf3D7_10_v3	1134443	1135891	1449	1135628	260	50.6746	2.97677	48.8609	CSA_5mC_peak_3875	PF3D7_1027100	MPP10	U3 small nucleolar ribonucleoprotein protein MPP10, putative
Pf3D7_10_v3	1137968	1138305	338	1138099	134	7.75896	1.65873	6.85356	CSA_5mC_peak_3876	PF3D7_1027200		ribosomal protein S22, mitochondrial, putative
Pf3D7_10_v3	1140274	1141415	1142	1140755	359	126.926	4.88477	122.825	CSA_5mC_peak_3877	PF3D7_1027300	nPrx	peroxiredoxin
Pf3D7_10_v3	1142566	1142946	381	1142810	164	21.1028	2.30443	19.9012	CSA_5mC_peak_3878	PF3D7_1027300	nPrx	peroxiredoxin
Pf3D7_10_v3	1162801	1163149	349	1163021	114	6.51937	1.6381	5.65012	CSA_5mC_peak_3879	PF3D7_1028000		methyltransferase, putative
Pf3D7_10_v3	1167932	1168509	578	1168157	261	66.7364	3.62377	64.5061	CSA_5mC_peak_3880	PF3D7_1028300	EBP2	rRNA-processing protein EBP2, putative
Pf3D7_10_v3	1168648	1168922	275	1168845	124	12.4124	2.02292	11.3905	CSA_5mC_peak_3881	PF3D7_1028300	EBP2	rRNA-processing protein EBP2, putative
Pf3D7_10_v3	1169774	1170129	356	1169973	165	24.0879	2.46264	22.829	CSA_5mC_peak_3882	PF3D7_1028400		ribosome biogenesis protein RPF2, putative
Pf3D7_10_v3	1172369	1172685	317	1172490	130	11.4608	1.92347	10.4627	CSA_5mC_peak_3883	PF3D7_1028500		partial CSTF domain-containing protein, putative
Pf3D7_10_v3	1173497	1173800	304	1173667	161	17.3608	2.11641	16.2346	CSA_5mC_peak_3884	PF3D7_1028500		partial CSTF domain-containing protein, putative
Pf3D7_10_v3	1173994	1174435	442	1174246	166	28.4822	2.70262	27.1393	CSA_5mC_peak_3885	PF3D7_1028500		partial CSTF domain-containing protein, putative
Pf3D7_10_v3	1177776	1178115	340	1177952	175	32.5591	2.84827	31.1397	CSA_5mC_peak_3886	PF3D7_1028600		conserved Plasmodium protein, unknown function
Pf3D7_10_v3	1181065	1181645	581	1181404	221	52.9942	3.42852	51.1206	CSA_5mC_peak_3887	PF3D7_1028700	MTRAP	merozoite TRAP-like protein
Pf3D7_10_v3	1182288	1182562	275	1182442	123	8.46852	1.74888	7.54313	CSA_5mC_peak_3888	PF3D7_1028700	MTRAP	merozoite TRAP-like protein
Pf3D7_10_v3	1188556	1188810	255	1188649	123	12.0962	2.00673	11.0819	CSA_5mC_peak_3889	intergenic
Pf3D7_10_v3	1190700	1191095	396	1190955	97	4.83024	1.55561	4.01527	CSA_5mC_peak_3890	PF3D7_1029100		conserved Plasmodium protein, unknown function
Pf3D7_10_v3	1195666	1195980	315	1195802	150	15.4716	2.06851	14.3837	CSA_5mC_peak_3891	PF3D7_1029200		WD repeat-containing protein, putative
Pf3D7_10_v3	1199452	1199902	451	1199692	180	29.8677	2.65794	28.4987	CSA_5mC_peak_3892	PF3D7_1029300		conserved protein, unknown function
Pf3D7_10_v3	1202072	1202303	232	1202183	126	10.8688	1.90381	9.88382	CSA_5mC_peak_3893	PF3D7_1029400	CDC50C	LEM3/CDC50 family protein, putative
Pf3D7_10_v3	1208186	1208537	352	1208340	149	17.7239	2.20788	16.5903	CSA_5mC_peak_3894	PF3D7_1029700		conserved Plasmodium protein, unknown function
Pf3D7_10_v3	1211642	1211916	275	1211769	131	14.1893	2.10063	13.1288	CSA_5mC_peak_3895	PF3D7_1029800	HPR2	heptatricopeptide repeat and RAP domain-containing protein, putative
Pf3D7_10_v3	1215304	1215685	382	1215445	147	20.5737	2.39513	19.3822	CSA_5mC_peak_3896	intergenic
Pf3D7_10_v3	1215817	1216200	384	1216038	134	15.757	2.18475	14.6632	CSA_5mC_peak_3897	intergenic
Pf3D7_10_v3	1217384	1217716	333	1217565	134	14.6346	2.11089	13.5651	CSA_5mC_peak_3898	PF3D7_1029900		ORC3 domain-containing protein, putative
Pf3D7_10_v3	1217861	1219008	1148	1218195	254	68.7018	3.78895	66.4178	CSA_5mC_peak_3899	PF3D7_1029900		ORC3 domain-containing protein, putative
Pf3D7_10_v3	1219679	1220277	599	1220093	138	16.0866	2.17887	14.9866	CSA_5mC_peak_3900	PF3D7_1029900		ORC3 domain-containing protein, putative
Pf3D7_10_v3	1221134	1221475	342	1221351	147	19.6986	2.34129	18.5255	CSA_5mC_peak_3901	PF3D7_1029900		ORC3 domain-containing protein, putative
Pf3D7_10_v3	1227315	1228976	1662	1228611	242	58.52	3.46137	56.5058	CSA_5mC_peak_3902	PF3D7_1030100	PRP22	pre-mRNA-splicing factor ATP-dependent RNA helicase PRP22, putative
Pf3D7_10_v3	1230387	1230627	241	1230534	118	8.90118	1.80278	7.96425	CSA_5mC_peak_3903	PF3D7_1030200	CLAMP	claudin-like apicomplexan microneme protein, putative
Pf3D7_10_v3	1233483	1234248	766	1233651	170	23.3802	2.38822	22.1344	CSA_5mC_peak_3904	PF3D7_1030300		conserved Plasmodium protein, unknown function
Pf3D7_10_v3	1235522	1235983	462	1235760	211	42.9154	3.04197	41.2866	CSA_5mC_peak_3905	PF3D7_1030300		conserved Plasmodium protein, unknown function
Pf3D7_10_v3	1236061	1236914	854	1236275	260	69.8537	3.77094	67.5376	CSA_5mC_peak_3906	PF3D7_1030300		conserved Plasmodium protein, unknown function
Pf3D7_10_v3	1242015	1242351	337	1242186	206	33.8804	2.65751	32.4361	CSA_5mC_peak_3907	PF3D7_1030400		conserved protein, unknown function
Pf3D7_10_v3	1246004	1247159	1156	1246271	218	48.6357	3.24891	46.8724	CSA_5mC_peak_3908	PF3D7_1030600	KAE1	tRNA N6-adenosine threonylcarbamoyltransferase
Pf3D7_10_v3	1250114	1250408	295	1250233	158	25.0328	2.57315	23.7553	CSA_5mC_peak_3909	PF3D7_1030800		calmodulin, putative
Pf3D7_10_v3	1257311	1258504	1194	1257844	258	58.9662	3.32509	56.9405	CSA_5mC_peak_3910	PF3D7_1031200	MORN1	MORN repeat-containing protein 1
Pf3D7_10_v3	1258662	1259532	871	1259328	252	74.6837	4.09439	72.2365	CSA_5mC_peak_3911	PF3D7_1031200	MORN1	MORN repeat-containing protein 1
Pf3D7_10_v3	1260326	1261501	1176	1260733	225	58.5715	3.65743	56.5549	CSA_5mC_peak_3912	PF3D7_1031300		SAE2 domain-containing protein, putative
Pf3D7_10_v3	1262068	1262695	628	1262371	145	13.5663	1.98105	12.5196	CSA_5mC_peak_3913	PF3D7_1031300		SAE2 domain-containing protein, putative
Pf3D7_10_v3	1262816	1263043	228	1262927	96	4.94154	1.56978	4.12252	CSA_5mC_peak_3914	PF3D7_1031300		SAE2 domain-containing protein, putative
Pf3D7_10_v3	1266802	1267154	353	1266952	179	29.4291	2.64293	28.0684	CSA_5mC_peak_3915	PF3D7_1031400	OTU	OTU-like cysteine protease
Pf3D7_10_v3	1270488	1270719	232	1270595	108	6.61215	1.66896	5.73967	CSA_5mC_peak_3916	PF3D7_1031500	DDX3X	ATP-dependent DNA helicase DDX3X
Pf3D7_10_v3	1271626	1271956	331	1271822	171	24.891	2.46238	23.6168	CSA_5mC_peak_3917	PF3D7_1031500	DDX3X	ATP-dependent DNA helicase DDX3X
Pf3D7_10_v3	1275848	1276746	899	1276358	247	59.7271	3.46362	57.6808	CSA_5mC_peak_3918	PF3D7_1031600	GEXP15	protein GEXP15
Pf3D7_10_v3	1277334	1277939	606	1277708	210	50.2125	3.41468	48.4092	CSA_5mC_peak_3919	PF3D7_1031600	GEXP15	protein GEXP15
Pf3D7_10_v3	1278160	1278579	420	1278362	149	21.3591	2.4275	20.1524	CSA_5mC_peak_3920	PF3D7_1031600	GEXP15	protein GEXP15
Pf3D7_10_v3	1288716	1289690	975	1289397	249	52.9213	3.15296	51.05	CSA_5mC_peak_3921	PF3D7_1032000	RimM	ribosome maturation factor RimM, putative
Pf3D7_10_v3	1289992	1290255	264	1290113	177	21.0808	2.22529	19.8797	CSA_5mC_peak_3922	PF3D7_1032000	RimM	ribosome maturation factor RimM, putative
Pf3D7_10_v3	1294108	1294932	825	1294311	273	63.3052	3.3666	61.1644	CSA_5mC_peak_3923	PF3D7_1032100	DCP1	mRNA-decapping enzyme subunit 1, putative
Pf3D7_10_v3	1295844	1296200	357	1296020	189	25.5217	2.37531	24.2351	CSA_5mC_peak_3924	PF3D7_1032100	DCP1	mRNA-decapping enzyme subunit 1, putative
Pf3D7_10_v3	1296508	1296773	266	1296702	123	5.40891	1.52357	4.57412	CSA_5mC_peak_3925	PF3D7_1032100	DCP1	mRNA-decapping enzyme subunit 1, putative
Pf3D7_10_v3	1299921	1300250	330	1300066	135	15.5329	2.16318	14.444	CSA_5mC_peak_3926	PF3D7_1032300		conserved protein, unknown function
Pf3D7_10_v3	1306105	1306443	339	1306269	175	29.7735	2.69483	28.4068	CSA_5mC_peak_3927	PF3D7_1032500	Der1-2	DER1-like protein, putative
Pf3D7_10_v3	1310230	1310498	269	1310339	163	27.169	2.65407	25.8512	CSA_5mC_peak_3928	PF3D7_1032700		conserved Plasmodium protein, unknown function
Pf3D7_10_v3	1311098	1311700	603	1311292	176	33.0245	2.86445	31.596	CSA_5mC_peak_3929	PF3D7_1032700		conserved Plasmodium protein, unknown function
Pf3D7_10_v3	1318993	1319259	267	1319126	111	8.26084	1.78779	7.34144	CSA_5mC_peak_3930	PF3D7_1032900		RNA polymerase II-associated protein 1, putative
Pf3D7_10_v3	1320532	1320859	328	1320751	138	10.9373	1.85095	9.95031	CSA_5mC_peak_3931	PF3D7_1032900		RNA polymerase II-associated protein 1, putative
Pf3D7_10_v3	1321724	1321975	252	1321886	147	17.8952	2.23131	16.7584	CSA_5mC_peak_3932	PF3D7_1033000	HPR1	heptatricopeptide repeat-containing protein HPR1, putative
Pf3D7_10_v3	1323050	1323339	290	1323230	136	13.6145	2.03242	12.5661	CSA_5mC_peak_3933	PF3D7_1033000	HPR1	heptatricopeptide repeat-containing protein HPR1, putative
Pf3D7_10_v3	1323847	1324162	316	1323995	187	35.7636	2.90701	34.283	CSA_5mC_peak_3934	PF3D7_1033100	AdoMetDC/ODC	S-adenosylmethionine decarboxylase/ornithine decarboxylase
Pf3D7_10_v3	1325805	1326774	970	1326476	187	29.8099	2.60026	28.4424	CSA_5mC_peak_3935	PF3D7_1033100	AdoMetDC/ODC	S-adenosylmethionine decarboxylase/ornithine decarboxylase
Pf3D7_10_v3	1327244	1327663	420	1327372	157	15.075	2.00975	13.996	CSA_5mC_peak_3936	PF3D7_1033100	AdoMetDC/ODC	S-adenosylmethionine decarboxylase/ornithine decarboxylase
Pf3D7_10_v3	1328046	1328430	385	1328252	132	15.0621	2.15238	13.9835	CSA_5mC_peak_3937	PF3D7_1033100	AdoMetDC/ODC	S-adenosylmethionine decarboxylase/ornithine decarboxylase
Pf3D7_10_v3	1329437	1329717	281	1329609	134	15.757	2.18475	14.6632	CSA_5mC_peak_3938	PF3D7_1033100	AdoMetDC/ODC	S-adenosylmethionine decarboxylase/ornithine decarboxylase
Pf3D7_10_v3	1335031	1335332	302	1335152	122	11.7834	1.99055	10.7766	CSA_5mC_peak_3939	PF3D7_1033200	ETRAMP10.2	early transcribed membrane protein 10.2
Pf3D7_10_v3	1339727	1340472	746	1339952	183	25.8143	2.42758	24.5223	CSA_5mC_peak_3940	PF3D7_1033400	HAD1	haloacid dehalogenase-like hydrolase
Pf3D7_10_v3	1341527	1342229	703	1341762	168	27.6306	2.63661	26.304	CSA_5mC_peak_3941	PF3D7_1033500	WDR70	WD repeat-containing protein 70, putative
Pf3D7_10_v3	1342838	1343191	354	1342998	160	23.935	2.49259	22.6789	CSA_5mC_peak_3942	PF3D7_1033500	WDR70	WD repeat-containing protein 70, putative
Pf3D7_10_v3	1344275	1345285	1011	1345085	211	39.4236	2.87659	37.8688	CSA_5mC_peak_3943	PF3D7_1033600	CEF1	pre-mRNA-splicing factor CEF1, putative
Pf3D7_10_v3	1346107	1346983	877	1346860	172	27.5169	2.59699	26.193	CSA_5mC_peak_3944	PF3D7_1033600	CEF1	pre-mRNA-splicing factor CEF1, putative
Pf3D7_10_v3	1350069	1350405	337	1350263	216	35.624	2.66625	34.146	CSA_5mC_peak_3945	PF3D7_1033700	BDP1	bromodomain protein 1
Pf3D7_10_v3	1353746	1354148	403	1353988	163	27.169	2.65407	25.8512	CSA_5mC_peak_3946	intergenic
Pf3D7_10_v3	1356087	1356341	255	1356235	147	16.9325	2.17308	15.8152	CSA_5mC_peak_3947	PF3D7_1033900		ubiquitin-conjugating enzyme E2, putative
Pf3D7_10_v3	1358820	1359198	379	1359022	135	15.7183	2.17532	14.6261	CSA_5mC_peak_3948	intergenic
Pf3D7_10_v3	1363741	1364427	687	1364274	169	27.8276	2.63909	26.4975	CSA_5mC_peak_3949	PF3D7_1034200	RPL27	ribosomal protein L27, putative
Pf3D7_10_v3	1365534	1366714	1181	1366487	162	19.1932	2.21172	18.0299	CSA_5mC_peak_3950	PF3D7_1034300	TLAP2	thioredoxin-like associated protein 2, putative
Pf3D7_10_v3	1368677	1368943	267	1368804	115	6.83647	1.65916	5.95734	CSA_5mC_peak_3951	PF3D7_1034400	SDHA	flavoprotein subunit of succinate dehydrogenase
Pf3D7_10_v3	1372345	1372800	456	1372625	150	11.3089	1.82399	10.3131	CSA_5mC_peak_3952	PF3D7_1034500		armadillo repeat protein, putative
Pf3D7_10_v3	1373284	1373548	265	1373394	150	13.5621	1.95641	12.5158	CSA_5mC_peak_3953	PF3D7_1034500		armadillo repeat protein, putative
Pf3D7_10_v3	1373687	1374429	743	1374059	301	73.9982	3.52879	71.5687	CSA_5mC_peak_3954	PF3D7_1034500		armadillo repeat protein, putative
Pf3D7_10_v3	1374813	1375094	282	1374970	142	14.845	2.07563	13.7704	CSA_5mC_peak_3955	PF3D7_1034500		armadillo repeat protein, putative
Pf3D7_10_v3	1376948	1377264	317	1377064	143	17.726	2.24826	16.5924	CSA_5mC_peak_3956	PF3D7_1034600	IF3b	translation initiation factor IF-3, putative
Pf3D7_10_v3	1383730	1383982	253	1383825	117	6.78804	1.64795	5.91023	CSA_5mC_peak_3957	PF3D7_1034900	MRScyt	methionine--tRNA ligase
Pf3D7_10_v3	1384262	1384547	286	1384396	139	12.4516	1.94222	11.429	CSA_5mC_peak_3958	PF3D7_1034900	MRScyt	methionine--tRNA ligase
Pf3D7_10_v3	1387522	1387838	317	1387688	147	16.5118	2.14771	15.4027	CSA_5mC_peak_3959	PF3D7_1035000		U2 snRNA/tRNA pseudouridine synthase, putative
Pf3D7_10_v3	1389125	1389400	276	1389221	142	9.46673	1.74206	8.51537	CSA_5mC_peak_3960	PF3D7_1035000		U2 snRNA/tRNA pseudouridine synthase, putative
Pf3D7_10_v3	1391474	1391788	315	1391635	128	12.0648	1.97519	11.0524	CSA_5mC_peak_3961	PF3D7_1035100		probable protein, unknown function
Pf3D7_10_v3	1392617	1393177	561	1392901	261	61.2977	3.39407	59.211	CSA_5mC_peak_3962	PF3D7_1035100		probable protein, unknown function
Pf3D7_10_v3	1394881	1395173	293	1395026	223	57.4315	3.62507	55.4431	CSA_5mC_peak_3963	PF3D7_1035200		S-antigen
Pf3D7_10_v3	1399768	1400445	678	1400207	186	23.9654	2.31755	22.7088	CSA_5mC_peak_3964	PF3D7_1035300	GLURP	glutamate-rich protein GLURP
Pf3D7_10_v3	1400647	1401218	572	1400966	185	30.5005	2.65071	29.12	CSA_5mC_peak_3965	PF3D7_1035300	GLURP	glutamate-rich protein GLURP
Pf3D7_10_v3	1402321	1402749	429	1402531	179	27.9264	2.56398	26.5946	CSA_5mC_peak_3966	PF3D7_1035300	GLURP	glutamate-rich protein GLURP
Pf3D7_10_v3	1404711	1405253	543	1405020	327	107.46	4.53663	104.048	CSA_5mC_peak_3967	PF3D7_1035400	MSP3	merozoite surface protein 3
Pf3D7_10_v3	1407808	1408388	581	1408035	300	83.6905	3.90792	80.9893	CSA_5mC_peak_3968	PF3D7_1035500	MSP6	merozoite surface protein 6
Pf3D7_10_v3	1409389	1409835	447	1409622	197	26.4463	2.37169	25.1421	CSA_5mC_peak_3969	PF3D7_1035600	H101	merozoite surface protein
Pf3D7_10_v3	1409986	1410509	524	1410245	272	54.6279	3.0409	52.7113	CSA_5mC_peak_3970	PF3D7_1035600	H101	merozoite surface protein
Pf3D7_10_v3	1413963	1415269	1307	1414974	260	55.819	3.17956	53.8715	CSA_5mC_peak_3971	PF3D7_1035700	DBLMSP	duffy binding-like merozoite surface protein
Pf3D7_10_v3	1417294	1417624	331	1417473	185	26.1236	2.42995	24.8257	CSA_5mC_peak_3972	intergenic
Pf3D7_10_v3	1418381	1418765	385	1418563	222	47.9439	3.17649	46.1987	CSA_5mC_peak_3973	intergenic
Pf3D7_10_v3	1419845	1420078	234	1419953	158	14.7673	1.98776	13.695	CSA_5mC_peak_3974	PF3D7_1035800	M712	probable protein, unknown function
Pf3D7_10_v3	1421224	1421804	581	1421492	239	56.8868	3.41864	54.9123	CSA_5mC_peak_3975	PF3D7_1035800	M712	probable protein, unknown function
Pf3D7_10_v3	1424158	1425705	1548	1424396	264	82.2528	4.28859	79.5915	CSA_5mC_peak_3976	PF3D7_1035900	MAAP	merozoites-associated armadillo repeats protein
Pf3D7_10_v3	1427830	1428252	423	1428049	212	33.4067	2.59482	31.9714	CSA_5mC_peak_3977	PF3D7_1036000	MSP11	merozoite surface protein 11
Pf3D7_10_v3	1430104	1430521	418	1430267	220	33.8121	2.5614	32.369	CSA_5mC_peak_3978	intergenic
Pf3D7_10_v3	1433354	1433695	342	1433478	123	7.55612	1.68304	6.65599	CSA_5mC_peak_3979	PF3D7_1036300	DBLMSP2	duffy binding-like merozoite surface protein 2
Pf3D7_10_v3	1434135	1434742	608	1434478	317	103.019	4.48504	99.7565	CSA_5mC_peak_3980	PF3D7_1036300	DBLMSP2	duffy binding-like merozoite surface protein 2
Pf3D7_10_v3	1438883	1439802	920	1439550	229	50.1665	3.21223	48.3656	CSA_5mC_peak_3981	PF3D7_1036400	LSA1	liver stage antigen 1
Pf3D7_10_v3	1442343	1443500	1158	1442585	241	49.8427	3.09076	48.0492	CSA_5mC_peak_3982	PF3D7_1036500		conserved Plasmodium protein, unknown function
Pf3D7_10_v3	1447676	1448008	333	1447838	150	21.329	2.41771	20.1232	CSA_5mC_peak_3983	PF3D7_1036700	PhLP2	phosducin-like protein 2, putative
Pf3D7_10_v3	1453465	1453955	491	1453637	213	41.199	2.9428	39.6072	CSA_5mC_peak_3984	PF3D7_1036900		conserved Plasmodium protein, unknown function
Pf3D7_10_v3	1454772	1455040	269	1454880	134	10.3165	1.82839	9.34465	CSA_5mC_peak_3985	PF3D7_1036900		conserved Plasmodium protein, unknown function
Pf3D7_10_v3	1455207	1456375	1169	1455747	287	75.8224	3.73088	73.3467	CSA_5mC_peak_3986	PF3D7_1036900		conserved Plasmodium protein, unknown function
Pf3D7_10_v3	1457049	1457865	817	1457724	154	18.5422	2.22408	17.3922	CSA_5mC_peak_3987	PF3D7_1036900		conserved Plasmodium protein, unknown function
Pf3D7_10_v3	1463116	1463681	566	1463230	119	6.22591	1.59794	5.36544	CSA_5mC_peak_3988	PF3D7_1037000	REV3	DNA polymerase zeta catalytic subunit, putative
Pf3D7_10_v3	1463761	1465418	1658	1464610	235	53.5623	3.30842	51.6744	CSA_5mC_peak_3989	PF3D7_1037000	REV3	DNA polymerase zeta catalytic subunit, putative
Pf3D7_10_v3	1468416	1469399	984	1468799	221	38.3563	2.75132	36.8234	CSA_5mC_peak_3990	PF3D7_1037000	REV3	DNA polymerase zeta catalytic subunit, putative
Pf3D7_10_v3	1488535	1488778	244	1488662	134	10.8066	1.86052	9.82344	CSA_5mC_peak_3991	PF3D7_1037500	DYN2	dynamin-like protein
Pf3D7_10_v3	1501826	1502197	372	1502011	257	56.3289	3.22542	54.3689	CSA_5mC_peak_3992	PF3D7_1037800		dynein intermediate chain, putative
Pf3D7_10_v3	1503848	1504077	230	1503955	135	14.0929	2.06929	13.0353	CSA_5mC_peak_3993	PF3D7_1037900		conserved Plasmodium protein, unknown function
Pf3D7_10_v3	1507889	1508410	522	1508216	287	72.4525	3.5977	70.0645	CSA_5mC_peak_3994	PF3D7_1038100		GDP dissociation inhibitor, putative
Pf3D7_10_v3	1513494	1513729	236	1513627	130	9.29783	1.77751	8.35101	CSA_5mC_peak_3995	PF3D7_1038300		conserved Plasmodium protein, unknown function
Pf3D7_10_v3	1518033	1518264	232	1518179	120	11.1682	1.95818	10.1761	CSA_5mC_peak_3996	intergenic
Pf3D7_10_v3	1519412	1522089	2678	1519622	268	59.9455	3.27702	57.894	CSA_5mC_peak_3997	PF3D7_1038400	Pf11-1	gametocyte-specific protein
Pf3D7_10_v3	1522698	1531509	8812	1530998	307	96.4979	4.344	93.4293	CSA_5mC_peak_3998	PF3D7_1038400	Pf11-1	gametocyte-specific protein
Pf3D7_10_v3	1531606	1547902	16297	1546598	329	94.5911	4.02014	91.5797	CSA_5mC_peak_3999	PF3D7_1038400	Pf11-1	gametocyte-specific protein
Pf3D7_10_v3	1548901	1549258	358	1549048	216	35.3165	2.65267	33.8446	CSA_5mC_peak_4000	PF3D7_1038500		Plasmodium exported protein, unknown function
Pf3D7_10_v3	1558503	1558823	321	1558705	155	14.7405	2.00053	13.6692	CSA_5mC_peak_4001	PF3D7_1038800		RESA-like protein with PHIST and DnaJ domains
Pf3D7_10_v3	1558971	1559867	897	1559111	155	15.0985	2.02089	14.0186	CSA_5mC_peak_4002	PF3D7_1038800		RESA-like protein with PHIST and DnaJ domains
Pf3D7_10_v3	1560344	1560750	407	1560530	195	23.6569	2.25339	22.4064	CSA_5mC_peak_4003	PF3D7_1038800		RESA-like protein with PHIST and DnaJ domains
Pf3D7_10_v3	1565306	1565549	244	1565429	141	14.2609	2.04503	13.1989	CSA_5mC_peak_4004	intergenic
Pf3D7_10_v3	1569102	1570696	1595	1569285	258	53.5656	3.10559	51.6776	CSA_5mC_peak_4005	PF3D7_1039000	FIKK10.2	serine/threonine protein kinase, FIKK family
Pf3D7_10_v3	1582630	1582892	263	1582778	115	9.69175	1.87727	8.73477	CSA_5mC_peak_4006	intergenic
Pf3D7_10_v3	1600207	1600571	365	1600453	144	19.4172	2.34658	18.2492	CSA_5mC_peak_4007	PF3D7_1040000	RIF	rifin
Pf3D7_10_v3	1603286	1603708	423	1603426	162	11.9498	1.81563	10.9396	CSA_5mC_peak_4008	PF3D7_1040100	RIF	rifin
Pf3D7_10_v3	1606123	1606512	390	1606332	174	23.6264	2.37454	22.3764	CSA_5mC_peak_4009	PF3D7_1040200		stevor
Pf3D7_10_v3	1612884	1613266	383	1613066	213	20.8236	2.04872	19.6278	CSA_5mC_peak_4010	PF3D7_1040400	RIF	rifin
Pf3D7_10_v3	1616267	1616545	279	1616425	192	9.57465	1.61056	8.62082	CSA_5mC_peak_4011	PF3D7_1040500	RIF	rifin
Pf3D7_10_v3	1619439	1619916	478	1619655	260	21.0515	1.91054	19.8509	CSA_5mC_peak_4012	PF3D7_1040600	RIF	rifin
Pf3D7_10_v3	1626094	1626593	500	1626276	198	27.4608	2.41289	26.1379	CSA_5mC_peak_4013	PF3D7_1040800	RIF	rifin
Pf3D7_10_v3	1629304	1629680	377	1629456	173	27.5877	2.59277	26.2625	CSA_5mC_peak_4014	PF3D7_1040900	RIF	rifin
Pf3D7_10_v3	1632857	1633268	412	1633070	208	34.7492	2.68318	33.2882	CSA_5mC_peak_4015	PF3D7_1041000	RIF	rifin
Pf3D7_10_v3	1635974	1636348	375	1636165	192	32.3584	2.68939	30.9431	CSA_5mC_peak_4016	PF3D7_1041100	RIF	rifin
Pf3D7_10_v3	1643673	1644503	831	1643967	229	50.0386	3.20639	48.24	CSA_5mC_peak_4017	PF3D7_1041300	VAR	erythrocyte membrane protein 1, PfEMP1
Pf3D7_10_v3	1644588	1644977	390	1644780	178	20.1325	2.17207	18.9504	CSA_5mC_peak_4018	PF3D7_1041300	VAR	erythrocyte membrane protein 1, PfEMP1
Pf3D7_10_v3	1645135	1646617	1483	1646423	234	16.5584	1.81299	15.4487	CSA_5mC_peak_4019	PF3D7_1041300	VAR	erythrocyte membrane protein 1, PfEMP1
Pf3D7_10_v3	1647486	1649551	2066	1647736	329	41.9075	2.34367	40.3004	CSA_5mC_peak_4020	PF3D7_1041300	VAR	erythrocyte membrane protein 1, PfEMP1
Pf3D7_10_v3	1649638	1650163	526	1650029	257	15.0031	1.70533	13.9263	CSA_5mC_peak_4021	PF3D7_1041300	VAR	erythrocyte membrane protein 1, PfEMP1
Pf3D7_10_v3	1651480	1651758	279	1651628	250	16.5014	1.77356	15.3926	CSA_5mC_peak_4022	intergenic
Pf3D7_10_v3	1658095	1658432	338	1658251	246	9.43207	1.51373	8.48164	CSA_5mC_peak_4023	intergenic
Pf3D7_10_v3	1664647	1664955	309	1664761	270	12.9998	1.61246	11.9652	CSA_5mC_peak_4024	intergenic
Pf3D7_10_v3	1671501	1671849	349	1671727	249	8.95313	1.49068	8.0149	CSA_5mC_peak_4025	intergenic
Pf3D7_10_v3	1673870	1674249	380	1674015	253	8.82728	1.48076	7.89269	CSA_5mC_peak_4026	intergenic
Pf3D7_10_v3	1675276	1676010	735	1675667	250	8.60839	1.47561	7.67905	CSA_5mC_peak_4027	intergenic
Pf3D7_10_v3	1676488	1678384	1897	1677014	281	12.3186	1.57321	11.3009	CSA_5mC_peak_4028	intergenic
Pf3D7_10_v3	1680856	1681189	334	1681031	224	5.62472	1.37293	4.78283	CSA_5mC_peak_4029	intergenic
Pf3D7_10_v3	1681965	1683066	1102	1682875	265	22.1186	1.934	20.8975	CSA_5mC_peak_4030	intergenic
Pf3D7_10_v3	1683200	1687184	3985	1685863	334	29.6538	1.99326	28.2893	CSA_5mC_peak_4031	intergenic
Pf3D7_11_v3	420	1276	857	1037	273	88.0845	4.43424	85.2611	CSA_5mC_peak_4032	intergenic
Pf3D7_11_v3	1353	2472	1120	1745	254	66.0331	3.66884	63.8199	CSA_5mC_peak_4033	intergenic
Pf3D7_11_v3	2643	6697	4055	4027	231	59.0782	3.60961	57.0501	CSA_5mC_peak_4034	intergenic
Pf3D7_11_v3	6813	7123	311	6980	118	9.1616	1.82208	8.21798	CSA_5mC_peak_4035	intergenic
Pf3D7_11_v3	8896	12563	3668	11706	252	62.4847	3.53345	60.3663	CSA_5mC_peak_4036	intergenic
Pf3D7_11_v3	13101	13437	337	13315	117	7.66862	1.71499	6.76556	CSA_5mC_peak_4037	intergenic
Pf3D7_11_v3	16755	17132	378	16876	130	12.7592	2.01076	11.7298	CSA_5mC_peak_4038	intergenic
Pf3D7_11_v3	18065	19061	997	18565	142	15.9636	2.1451	14.8664	CSA_5mC_peak_4039	intergenic
Pf3D7_11_v3	19452	19852	401	19646	208	42.2469	3.03756	40.6328	CSA_5mC_peak_4040	intergenic
Pf3D7_11_v3	24375	26882	2508	25570	218	47.7928	3.20845	46.0509	CSA_5mC_peak_4041	PF3D7_1100100	VAR	erythrocyte membrane protein 1, PfEMP1
Pf3D7_11_v3	27293	29446	2154	28649	228	50.3407	3.22979	48.5347	CSA_5mC_peak_4042	PF3D7_1100100	VAR	erythrocyte membrane protein 1, PfEMP1
Pf3D7_11_v3	29748	30345	598	29982	199	44.3733	3.23667	42.7116	CSA_5mC_peak_4043	PF3D7_1100100	VAR	erythrocyte membrane protein 1, PfEMP1
Pf3D7_11_v3	31677	32003	327	31882	123	12.0962	2.00673	11.0819	CSA_5mC_peak_4044	intergenic
Pf3D7_11_v3	32282	32509	228	32401	134	13.3039	2.02374	12.2625	CSA_5mC_peak_4045	intergenic
Pf3D7_11_v3	32827	33223	397	33018	199	31.8969	2.61457	30.4901	CSA_5mC_peak_4046	PF3D7_1100200	VAR	erythrocyte membrane protein 1, PfEMP1
Pf3D7_11_v3	34110	35316	1207	34477	201	45.416	3.26903	43.7303	CSA_5mC_peak_4047	PF3D7_1100200	VAR	erythrocyte membrane protein 1, PfEMP1
Pf3D7_11_v3	35385	35750	366	35585	183	30.1269	2.64732	28.7535	CSA_5mC_peak_4048	PF3D7_1100200	VAR	erythrocyte membrane protein 1, PfEMP1
Pf3D7_11_v3	36226	37191	966	36489	193	31.8713	2.65756	30.4653	CSA_5mC_peak_4049	PF3D7_1100200	VAR	erythrocyte membrane protein 1, PfEMP1
Pf3D7_11_v3	37727	40967	3241	38589	212	43.117	3.04241	41.4839	CSA_5mC_peak_4050	PF3D7_1100200	VAR	erythrocyte membrane protein 1, PfEMP1
Pf3D7_11_v3	41027	42272	1246	41690	212	43.117	3.04241	41.4839	CSA_5mC_peak_4051	PF3D7_1100200	VAR	erythrocyte membrane protein 1, PfEMP1
Pf3D7_11_v3	48666	49146	481	48893	133	7.5294	1.64644	6.62997	CSA_5mC_peak_4052	PF3D7_1100400	RIF	rifin
Pf3D7_11_v3	57138	57386	249	57263	160	17.4025	2.12414	16.2755	CSA_5mC_peak_4053	intergenic
Pf3D7_11_v3	61396	61718	323	61573	157	24.6136	2.55697	23.3441	CSA_5mC_peak_4054	intergenic
Pf3D7_11_v3	70498	70772	275	70603	167	28.9251	2.7188	27.5738	CSA_5mC_peak_4055	PF3D7_1101200	RIF	rifin
Pf3D7_11_v3	73548	73889	342	73745	140	14.1205	2.04188	13.0626	CSA_5mC_peak_4056	PF3D7_1101300	RIF	rifin
Pf3D7_11_v3	96570	97051	482	96931	122	11.7834	1.99055	10.7766	CSA_5mC_peak_4057	intergenic
Pf3D7_11_v3	97773	98135	363	97913	93	4.32539	1.52123	3.52835	CSA_5mC_peak_4058	intergenic
Pf3D7_11_v3	99068	99508	441	99266	119	10.8658	1.942	9.88094	CSA_5mC_peak_4059	intergenic
Pf3D7_11_v3	109816	110179	364	109997	226	59.1444	3.67362	57.1138	CSA_5mC_peak_4060	PF3D7_1102300		Plasmodium exported protein, unknown function
Pf3D7_11_v3	110382	111110	729	110692	330	115.171	4.81068	111.46	CSA_5mC_peak_4061	PF3D7_1102300		Plasmodium exported protein, unknown function
Pf3D7_11_v3	111979	112241	263	112075	143	16.3907	2.16528	15.2845	CSA_5mC_peak_4062	intergenic
Pf3D7_11_v3	119980	121103	1124	120655	216	40.5911	2.88962	39.0121	CSA_5mC_peak_4063	PF3D7_1102500	GEXP02	gametocyte exported protein 2
Pf3D7_11_v3	131542	131784	243	131642	130	12.4337	1.98887	11.4114	CSA_5mC_peak_4064	PF3D7_1102800	ETRAMP11.2	early transcribed membrane protein 11.2
Pf3D7_11_v3	139903	140296	394	140079	164	27.4535	2.66156	26.1307	CSA_5mC_peak_4065	PF3D7_1103100	RPP1	60S acidic ribosomal protein P1, putative
Pf3D7_11_v3	146508	147287	780	146700	210	44.5793	3.1322	42.913	CSA_5mC_peak_4066	PF3D7_1103400	SufD	iron-sulfur cluster assembly protein SufD
Pf3D7_11_v3	149047	149396	350	149251	151	14.4829	2.0054	13.4162	CSA_5mC_peak_4067	PF3D7_1103400	SufD	iron-sulfur cluster assembly protein SufD
Pf3D7_11_v3	153934	154413	480	154213	207	41.132	2.99262	39.5415	CSA_5mC_peak_4068	PF3D7_1103500		CPW-WPC family protein
Pf3D7_11_v3	158228	158458	231	158397	110	8.30613	1.79635	7.38488	CSA_5mC_peak_4069	PF3D7_1103600	ALP2a	actin-like protein, putative
Pf3D7_11_v3	158856	159192	337	158981	177	33.4923	2.88063	32.0548	CSA_5mC_peak_4070	intergenic
Pf3D7_11_v3	162203	162804	602	162354	184	28.5495	2.55877	27.2055	CSA_5mC_peak_4071	PF3D7_1103800	NOT1-G	CCR4-NOT transcription complex subunit NOT1-G, putative
Pf3D7_11_v3	163009	163281	273	163144	154	20.2499	2.32355	19.0651	CSA_5mC_peak_4072	PF3D7_1103800	NOT1-G	CCR4-NOT transcription complex subunit NOT1-G, putative
Pf3D7_11_v3	167799	168166	368	167993	146	14.1741	2.01264	13.1141	CSA_5mC_peak_4073	PF3D7_1103800	NOT1-G	CCR4-NOT transcription complex subunit NOT1-G, putative
Pf3D7_11_v3	168985	170278	1294	169354	346	112.421	4.49519	108.822	CSA_5mC_peak_4074	PF3D7_1103800	NOT1-G	CCR4-NOT transcription complex subunit NOT1-G, putative
Pf3D7_11_v3	170525	171159	635	170861	333	107.319	4.45624	103.912	CSA_5mC_peak_4075	PF3D7_1103800	NOT1-G	CCR4-NOT transcription complex subunit NOT1-G, putative
Pf3D7_11_v3	173637	173900	264	173787	136	7.38675	1.62739	6.49169	CSA_5mC_peak_4076	PF3D7_1103800	NOT1-G	CCR4-NOT transcription complex subunit NOT1-G, putative
Pf3D7_11_v3	177315	177795	481	177540	195	28.8728	2.49817	27.5232	CSA_5mC_peak_4077	PF3D7_1104000		phenylalanine--tRNA ligase beta subunit
Pf3D7_11_v3	179717	179985	269	179917	132	7.30297	1.63415	6.41008	CSA_5mC_peak_4078	PF3D7_1104100	SYN13	syntaxin, Qa-SNARE family
Pf3D7_11_v3	181921	182148	228	182054	133	13.9951	2.07509	12.939	CSA_5mC_peak_4079	PF3D7_1104200	SNF2L	chromatin remodeling protein
Pf3D7_11_v3	183494	183845	352	183639	171	23.7687	2.40219	22.5161	CSA_5mC_peak_4080	PF3D7_1104200	SNF2L	chromatin remodeling protein
Pf3D7_11_v3	184068	184922	855	184520	235	52.3192	3.25246	50.4632	CSA_5mC_peak_4081	PF3D7_1104200	SNF2L	chromatin remodeling protein
Pf3D7_11_v3	186248	186555	308	186377	148	15.2623	2.06708	14.1795	CSA_5mC_peak_4082	PF3D7_1104200	SNF2L	chromatin remodeling protein
Pf3D7_11_v3	186658	187306	649	186910	221	48.1121	3.19405	46.3621	CSA_5mC_peak_4083	PF3D7_1104200	SNF2L	chromatin remodeling protein
Pf3D7_11_v3	191338	191872	535	191510	169	19.6053	2.19352	18.4339	CSA_5mC_peak_4084	PF3D7_1104300		conserved Plasmodium protein, unknown function
Pf3D7_11_v3	192339	193167	829	192840	244	61.1855	3.56077	59.1013	CSA_5mC_peak_4085	PF3D7_1104300		conserved Plasmodium protein, unknown function
Pf3D7_11_v3	193720	193975	256	193774	120	5.86995	1.56749	5.02024	CSA_5mC_peak_4086	PF3D7_1104300		conserved Plasmodium protein, unknown function
Pf3D7_11_v3	199448	199952	505	199636	150	11.0502	1.80871	10.0608	CSA_5mC_peak_4087	PF3D7_1104500		WD repeat-containing protein, putative
Pf3D7_11_v3	201320	201664	345	201482	104	6.76843	1.69925	5.89119	CSA_5mC_peak_4088	intergenic
Pf3D7_11_v3	202416	203356	941	202576	215	40.7111	2.90333	39.1297	CSA_5mC_peak_4089	PF3D7_1104600		radial spoke head protein, putative
Pf3D7_11_v3	203433	203843	411	203638	181	33.1644	2.82468	31.7337	CSA_5mC_peak_4090	PF3D7_1104600		radial spoke head protein, putative
Pf3D7_11_v3	212644	213109	466	212868	198	43.8551	3.22048	42.2054	CSA_5mC_peak_4091	PF3D7_1104900		calcium/calmodulin-dependent protein kinase, putative
Pf3D7_11_v3	214806	215477	672	215220	209	34.146	2.64848	32.6964	CSA_5mC_peak_4092	PF3D7_1104900		calcium/calmodulin-dependent protein kinase, putative
Pf3D7_11_v3	216195	216774	580	216422	281	83.0359	4.09852	80.3516	CSA_5mC_peak_4093	PF3D7_1104900		calcium/calmodulin-dependent protein kinase, putative
Pf3D7_11_v3	216964	217368	405	217178	190	36.9835	2.94252	35.4785	CSA_5mC_peak_4094	PF3D7_1104900		calcium/calmodulin-dependent protein kinase, putative
Pf3D7_11_v3	218461	218932	472	218710	222	41.0574	2.86292	39.4686	CSA_5mC_peak_4095	PF3D7_1104900		calcium/calmodulin-dependent protein kinase, putative
Pf3D7_11_v3	219162	219480	319	219321	179	22.1917	2.27013	20.9686	CSA_5mC_peak_4096	PF3D7_1104900		calcium/calmodulin-dependent protein kinase, putative
Pf3D7_11_v3	221893	222160	268	222014	149	21.3591	2.4275	20.1524	CSA_5mC_peak_4097	PF3D7_1105000	H4	histone H4
Pf3D7_11_v3	226588	226951	364	226745	189	39.2908	3.07483	37.7386	CSA_5mC_peak_4098	PF3D7_1105100	H2B	histone H2B
Pf3D7_11_v3	231360	231610	251	231522	140	17.9166	2.28185	16.7789	CSA_5mC_peak_4099	PF3D7_1105300		conserved Plasmodium protein, unknown function
Pf3D7_11_v3	235636	236083	448	235862	185	32.6031	2.75935	31.1826	CSA_5mC_peak_4100	PF3D7_1105400	RPS4	40S ribosomal protein S4, putative
Pf3D7_11_v3	242751	243056	306	242878	140	11.8799	1.90144	10.8707	CSA_5mC_peak_4101	PF3D7_1105600	PTEX88	translocon component PTEX88
Pf3D7_11_v3	247883	248342	460	248073	177	26.3618	2.497	25.0592	CSA_5mC_peak_4102	PF3D7_1105700	RTCB	tRNA-splicing ligase RtcB, putative
Pf3D7_11_v3	256425	257018	594	256815	180	20.2591	2.16806	19.0742	CSA_5mC_peak_4103	PF3D7_1106000	RUVB2	RuvB-like helicase 2
Pf3D7_11_v3	265109	265640	532	265354	251	70.9654	3.93053	68.6195	CSA_5mC_peak_4104	PF3D7_1106300	XRN1	5'-3' exoribonuclease 1, putative
Pf3D7_11_v3	268703	268949	247	268894	104	3.24877	1.38531	2.49473	CSA_5mC_peak_4105	PF3D7_1106500		conserved Plasmodium protein, unknown function
Pf3D7_11_v3	271039	271578	540	271389	244	52.3972	3.17384	50.5394	CSA_5mC_peak_4106	PF3D7_1106500		conserved Plasmodium protein, unknown function
Pf3D7_11_v3	273591	274617	1027	274104	211	45.8841	3.18625	44.1882	CSA_5mC_peak_4107	PF3D7_1106500		conserved Plasmodium protein, unknown function
Pf3D7_11_v3	279065	279764	700	279277	201	37.702	2.87873	36.1829	CSA_5mC_peak_4108	PF3D7_1106600		DEAD/DEAH box helicase, putative
Pf3D7_11_v3	280363	281146	784	280938	259	54.6432	3.14064	52.7263	CSA_5mC_peak_4109	PF3D7_1106700	DNA2	DNA replication ATP-dependent helicase/nuclease DNA2, putative
Pf3D7_11_v3	281450	281800	351	281638	174	21.2079	2.24878	20.0043	CSA_5mC_peak_4110	PF3D7_1106700	DNA2	DNA replication ATP-dependent helicase/nuclease DNA2, putative
Pf3D7_11_v3	284310	284731	422	284520	237	53.3627	3.28003	51.4803	CSA_5mC_peak_4111	PF3D7_1106800	pTKL	pseudo-tyrosine kinase-like protein
Pf3D7_11_v3	284858	286115	1258	285067	278	67.5164	3.48795	65.2645	CSA_5mC_peak_4112	PF3D7_1106800	pTKL	pseudo-tyrosine kinase-like protein
Pf3D7_11_v3	286634	286964	331	286803	239	49.2919	3.08405	47.5124	CSA_5mC_peak_4113	PF3D7_1106800	pTKL	pseudo-tyrosine kinase-like protein
Pf3D7_11_v3	289699	290003	305	289823	154	19.4332	2.27586	18.2648	CSA_5mC_peak_4114	PF3D7_1106900		conserved Plasmodium protein, unknown function
Pf3D7_11_v3	292283	292592	310	292432	127	13.3813	2.07147	12.3381	CSA_5mC_peak_4115	PF3D7_1107000	LSM4	U6 snRNA-associated Sm-like protein LSm4, putative
Pf3D7_11_v3	294249	294949	701	294751	217	42.4198	2.96531	40.8015	CSA_5mC_peak_4116	PF3D7_1107100		nucleic acid binding protein, putative
Pf3D7_11_v3	300166	300642	477	300377	262	74.1295	3.9386	71.6964	CSA_5mC_peak_4117	PF3D7_1107200		conserved protein, unknown function
Pf3D7_11_v3	303980	308033	4054	304644	307	94.0792	4.24474	91.0812	CSA_5mC_peak_4118	PF3D7_1107300	PAIP1	polyadenylate-binding protein-interacting protein 1, putative
Pf3D7_11_v3	310080	310644	565	310369	264	60.7	3.34214	58.6291	CSA_5mC_peak_4119	PF3D7_1107300	PAIP1	polyadenylate-binding protein-interacting protein 1, putative
Pf3D7_11_v3	322484	322801	318	322609	156	12.428	1.86497	11.4058	CSA_5mC_peak_4120	PF3D7_1107600		conserved Plasmodium protein, unknown function
Pf3D7_11_v3	322937	324109	1173	323262	220	42.1951	2.9299	40.5822	CSA_5mC_peak_4121	PF3D7_1107600		conserved Plasmodium protein, unknown function
Pf3D7_11_v3	324306	325265	960	324605	243	50.9909	3.12266	49.1691	CSA_5mC_peak_4122	PF3D7_1107600		conserved Plasmodium protein, unknown function
Pf3D7_11_v3	328336	328771	436	328568	224	48.2874	3.17338	46.5333	CSA_5mC_peak_4123	PF3D7_1107700	PES	pescadillo homolog
Pf3D7_11_v3	330485	331145	661	330682	205	35.4235	2.73682	33.9491	CSA_5mC_peak_4124	PF3D7_1107800	ApiAP2	AP2 domain transcription factor, putative
Pf3D7_11_v3	333334	335630	2297	333678	210	45.5587	3.18036	43.8701	CSA_5mC_peak_4125	PF3D7_1107800	ApiAP2	AP2 domain transcription factor, putative
Pf3D7_11_v3	344465	344778	314	344617	148	19.8236	2.34147	18.6472	CSA_5mC_peak_4126	PF3D7_1107900	MSCS	mechanosensitive ion channel protein, putative
Pf3D7_11_v3	344875	345202	328	345026	138	16.4638	2.20308	15.3561	CSA_5mC_peak_4127	PF3D7_1107900	MSCS	mechanosensitive ion channel protein, putative
Pf3D7_11_v3	345829	346664	836	346288	193	30.4586	2.58836	29.0789	CSA_5mC_peak_4128	PF3D7_1107900	MSCS	mechanosensitive ion channel protein, putative
Pf3D7_11_v3	347157	348053	897	347493	247	63.6958	3.64182	61.5449	CSA_5mC_peak_4129	PF3D7_1107900	MSCS	mechanosensitive ion channel protein, putative
Pf3D7_11_v3	352559	353674	1116	352766	256	64.7215	3.58932	62.5431	CSA_5mC_peak_4130	PF3D7_1108000		IWS1-like protein, putative
Pf3D7_11_v3	356922	357382	461	357170	158	25.0328	2.57315	23.7553	CSA_5mC_peak_4131	PF3D7_1108100		conserved Plasmodium protein, unknown function
Pf3D7_11_v3	357964	358320	357	358142	155	15.0985	2.02089	14.0186	CSA_5mC_peak_4132	PF3D7_1108100		conserved Plasmodium protein, unknown function
Pf3D7_11_v3	361377	361640	264	361507	134	12.1828	1.95049	11.1665	CSA_5mC_peak_4133	PF3D7_1108200	DTD	D-tyrosyl-tRNA(Tyr) deacylase
Pf3D7_11_v3	365013	365418	406	365274	143	12.7623	1.9419	11.7328	CSA_5mC_peak_4134	PF3D7_1108400	CK2alpha	casein kinase 2, alpha subunit
Pf3D7_11_v3	367625	368056	432	367866	105	7.01498	1.71543	6.13043	CSA_5mC_peak_4135	PF3D7_1108500	SCS-alpha	succinate--CoA ligase [ADP-forming] subunit alpha, putative
Pf3D7_11_v3	368419	368859	441	368639	171	27.7449	2.61767	26.4163	CSA_5mC_peak_4136	PF3D7_1108500	SCS-alpha	succinate--CoA ligase [ADP-forming] subunit alpha, putative
Pf3D7_11_v3	370009	370587	579	370242	130	9.29783	1.77751	8.35101	CSA_5mC_peak_4137	PF3D7_1108600	ERC	endoplasmic reticulum-resident calcium binding protein
Pf3D7_11_v3	374272	374657	386	374482	176	28.0388	2.59313	26.705	CSA_5mC_peak_4138	PF3D7_1108700	Pfj2	heat shock protein J2
Pf3D7_11_v3	380059	380339	281	380216	177	20.3257	2.18706	19.1395	CSA_5mC_peak_4139	PF3D7_1108900		tetratricopeptide repeat protein, putative
Pf3D7_11_v3	383392	385390	1999	384854	282	83.5335	4.10772	80.8369	CSA_5mC_peak_4140	PF3D7_1109100		conserved Plasmodium protein, unknown function
Pf3D7_11_v3	386891	387260	370	387081	175	30.3079	2.72399	28.9308	CSA_5mC_peak_4141	PF3D7_1109100		conserved Plasmodium protein, unknown function
Pf3D7_11_v3	387694	388000	307	387869	190	35.457	2.86322	33.982	CSA_5mC_peak_4142	PF3D7_1109200		conserved Plasmodium protein, unknown function
Pf3D7_11_v3	388281	388673	393	388499	165	20.6632	2.27399	19.4702	CSA_5mC_peak_4143	PF3D7_1109200		conserved Plasmodium protein, unknown function
Pf3D7_11_v3	388883	389173	291	389065	133	10.9025	1.87147	9.91653	CSA_5mC_peak_4144	PF3D7_1109200		conserved Plasmodium protein, unknown function
Pf3D7_11_v3	392923	393344	422	393151	193	27.0752	2.42531	25.7596	CSA_5mC_peak_4145	PF3D7_1109400	ENP1	essential nuclear protein 1, putative
Pf3D7_11_v3	397557	397843	287	397708	192	35.8071	2.86319	34.3259	CSA_5mC_peak_4146	PF3D7_1109900	RPL36	60S ribosomal protein L36
Pf3D7_11_v3	401037	401281	245	401180	110	6.71373	1.66907	5.83849	CSA_5mC_peak_4147	PF3D7_1110100		conserved Plasmodium protein, unknown function
Pf3D7_11_v3	402029	402555	527	402310	252	53.8658	3.16678	51.9698	CSA_5mC_peak_4148	PF3D7_1110100		conserved Plasmodium protein, unknown function
Pf3D7_11_v3	405493	406016	524	405657	147	13.8709	1.98932	12.8174	CSA_5mC_peak_4149	PF3D7_1110200	PRPF6	pre-mRNA-processing factor 6, putative
Pf3D7_11_v3	406794	407425	632	407087	161	17.7404	2.13733	16.6065	CSA_5mC_peak_4150	PF3D7_1110200	PRPF6	pre-mRNA-processing factor 6, putative
Pf3D7_11_v3	409433	409754	322	409586	203	40.4351	2.99532	38.8591	CSA_5mC_peak_4151	PF3D7_1110200	PRPF6	pre-mRNA-processing factor 6, putative
Pf3D7_11_v3	410186	410575	390	410346	139	17.2628	2.24732	16.1386	CSA_5mC_peak_4152	PF3D7_1110300		G-patch domain-containing protein, putative
Pf3D7_11_v3	410626	410856	231	410713	109	7.7594	1.75765	6.854	CSA_5mC_peak_4153	PF3D7_1110300		G-patch domain-containing protein, putative
Pf3D7_11_v3	413860	414158	299	414044	120	10.6715	1.92216	9.6909	CSA_5mC_peak_4154	PF3D7_1110400		RNA-binding protein, putative
Pf3D7_11_v3	414807	415159	353	414957	200	33.3527	2.67656	31.9185	CSA_5mC_peak_4155	PF3D7_1110400		RNA-binding protein, putative
Pf3D7_11_v3	416408	417019	612	416605	231	48.2725	3.10857	46.5189	CSA_5mC_peak_4156	PF3D7_1110400		RNA-binding protein, putative
Pf3D7_11_v3	417216	419225	2010	418439	255	68.227	3.75578	65.9561	CSA_5mC_peak_4157	PF3D7_1110400		RNA-binding protein, putative
Pf3D7_11_v3	422645	422981	337	422805	181	24.5971	2.37926	23.3285	CSA_5mC_peak_4158	PF3D7_1110500	VPS35	vacuolar protein sorting-associated protein 35, putative
Pf3D7_11_v3	432540	433678	1139	433474	197	38.1629	2.93737	36.6343	CSA_5mC_peak_4159	PF3D7_1110900		ES2 protein, putative
Pf3D7_11_v3	437920	438148	229	438088	103	5.35183	1.58125	4.51945	CSA_5mC_peak_4160	PF3D7_1111100	RFC5	replication factor C subunit 5, putative
Pf3D7_11_v3	440419	441712	1294	440663	226	35.3411	2.58899	33.8689	CSA_5mC_peak_4161	PF3D7_1111200		conserved protein, unknown function
Pf3D7_11_v3	443669	443957	289	443781	167	26.4926	2.58122	25.1878	CSA_5mC_peak_4162	PF3D7_1111300	BOS1	protein transport protein BOS1, putative
Pf3D7_11_v3	448049	448410	362	448220	210	33.5585	2.61499	32.1198	CSA_5mC_peak_4163	intergenic
Pf3D7_11_v3	455637	456116	480	455813	201	39.4694	2.96595	37.9134	CSA_5mC_peak_4164	PF3D7_1111800		peptidyl-prolyl cis-trans isomerase, putative
Pf3D7_11_v3	464135	464652	518	464366	288	71.379	3.54664	69.0221	CSA_5mC_peak_4165	PF3D7_1112100		conserved Plasmodium protein, unknown function
Pf3D7_11_v3	464823	466386	1564	465486	270	61.1188	3.30634	59.0367	CSA_5mC_peak_4166	PF3D7_1112100		conserved Plasmodium protein, unknown function
Pf3D7_11_v3	466988	467856	869	467543	304	81.4445	3.77996	78.8053	CSA_5mC_peak_4167	PF3D7_1112100		conserved Plasmodium protein, unknown function
Pf3D7_11_v3	468012	468547	536	468226	245	53.0728	3.19385	51.1978	CSA_5mC_peak_4168	PF3D7_1112100		conserved Plasmodium protein, unknown function
Pf3D7_11_v3	469226	469526	301	469392	148	14.1811	2.00276	13.1208	CSA_5mC_peak_4169	PF3D7_1112100		conserved Plasmodium protein, unknown function
Pf3D7_11_v3	471813	472075	263	471908	146	19.5738	2.34112	18.4029	CSA_5mC_peak_4170	PF3D7_1112300		conserved Plasmodium protein, unknown function
Pf3D7_11_v3	479455	479920	466	479644	192	28.0358	2.47777	26.7021	CSA_5mC_peak_4171	PF3D7_1112600		ATPase, putative
Pf3D7_11_v3	480314	480967	654	480732	250	62.4468	3.55283	60.3296	CSA_5mC_peak_4172	PF3D7_1112600		ATPase, putative
Pf3D7_11_v3	484045	484399	355	484217	178	27.6438	2.55676	26.3169	CSA_5mC_peak_4173	PF3D7_1112700		conserved Plasmodium protein, unknown function
Pf3D7_11_v3	488819	489389	571	489226	177	29.0297	2.63796	27.6768	CSA_5mC_peak_4174	PF3D7_1112900		conserved protein, unknown function
Pf3D7_11_v3	494544	494905	362	494735	154	16.9383	2.13147	15.8208	CSA_5mC_peak_4175	PF3D7_1113000		conserved Plasmodium protein, unknown function
Pf3D7_11_v3	499674	499912	239	499810	160	16.3695	2.06695	15.2636	CSA_5mC_peak_4176	PF3D7_1113000		conserved Plasmodium protein, unknown function
Pf3D7_11_v3	507201	507780	580	507445	260	60.0275	3.35077	57.9739	CSA_5mC_peak_4177	PF3D7_1113000		conserved Plasmodium protein, unknown function
Pf3D7_11_v3	508912	509793	882	509584	160	16.3695	2.06695	15.2636	CSA_5mC_peak_4178	PF3D7_1113000		conserved Plasmodium protein, unknown function
Pf3D7_11_v3	519231	519495	265	519378	146	11.2482	1.83633	10.2537	CSA_5mC_peak_4179	PF3D7_1113300	UGT	UDP-galactose transporter, putative
Pf3D7_11_v3	531225	531552	328	531394	190	29.5896	2.56729	28.2262	CSA_5mC_peak_4180	PF3D7_1113800		conserved Plasmodium membrane protein, unknown function
Pf3D7_11_v3	532710	533296	587	533156	152	19.5032	2.29357	18.3335	CSA_5mC_peak_4181	PF3D7_1113800		conserved Plasmodium membrane protein, unknown function
Pf3D7_11_v3	536051	536523	473	536330	237	57.3129	3.45904	55.3287	CSA_5mC_peak_4182	PF3D7_1113900	MAPK2	mitogen-activated protein kinase 2
Pf3D7_11_v3	551359	551669	311	551504	179	19.5567	2.13818	18.3859	CSA_5mC_peak_4183	PF3D7_1114500		conserved Plasmodium protein, unknown function
Pf3D7_11_v3	552305	553493	1189	553194	205	41.9959	3.05365	40.387	CSA_5mC_peak_4184	PF3D7_1114600		conserved Plasmodium protein, unknown function
Pf3D7_11_v3	556566	556910	345	556751	139	16.36	2.18962	15.2544	CSA_5mC_peak_4185	PF3D7_1114700	CLK3	cyclin-dependent-like kinase CLK3
Pf3D7_11_v3	556994	557447	454	557170	143	18.1337	2.27372	16.992	CSA_5mC_peak_4186	PF3D7_1114700	CLK3	cyclin-dependent-like kinase CLK3
Pf3D7_11_v3	564833	565128	296	565029	168	26.2284	2.55836	24.9287	CSA_5mC_peak_4187	PF3D7_1114900		filamin domain-containing protein, putative
Pf3D7_11_v3	565512	566534	1023	565689	209	44.7424	3.15015	43.0728	CSA_5mC_peak_4188	PF3D7_1114900		filamin domain-containing protein, putative
Pf3D7_11_v3	566796	567117	322	566941	154	11.6093	1.82605	10.6064	CSA_5mC_peak_4189	PF3D7_1114900		filamin domain-containing protein, putative
Pf3D7_11_v3	567640	568024	385	567846	151	14.9443	2.03231	13.8682	CSA_5mC_peak_4190	PF3D7_1114900		filamin domain-containing protein, putative
Pf3D7_11_v3	577411	578245	835	577950	265	63.3019	3.43928	61.1614	CSA_5mC_peak_4191	PF3D7_1115200	SET7	histone-lysine N-methyltransferase SET7
Pf3D7_11_v3	580817	581081	265	580949	134	12.0578	1.94233	11.0463	CSA_5mC_peak_4192	PF3D7_1115300	FP2B	cysteine proteinase falcipain 2b
Pf3D7_11_v3	581163	581466	304	581285	128	13.7109	2.08765	12.6606	CSA_5mC_peak_4193	PF3D7_1115300	FP2B	cysteine proteinase falcipain 2b
Pf3D7_11_v3	584362	584684	323	584495	142	15.4757	2.11477	14.3878	CSA_5mC_peak_4194	PF3D7_1115400	FP3	cysteine proteinase falcipain 3
Pf3D7_11_v3	585194	585551	358	585415	137	12.6608	1.96572	11.6351	CSA_5mC_peak_4195	PF3D7_1115400	FP3	cysteine proteinase falcipain 3
Pf3D7_11_v3	596292	596935	644	596473	239	60.7794	3.59776	58.7065	CSA_5mC_peak_4196	PF3D7_1115800		conserved Plasmodium protein, unknown function
Pf3D7_11_v3	599897	600208	312	600038	146	18.5016	2.27515	17.3524	CSA_5mC_peak_4197	PF3D7_1115900	DHHC9	palmitoyltransferase DHHC9
Pf3D7_11_v3	604202	604561	360	604386	176	25.7461	2.47192	24.4555	CSA_5mC_peak_4198	PF3D7_1116000	RON4	rhoptry neck protein 4
Pf3D7_11_v3	604993	606615	1623	606382	223	45.9189	3.07358	44.2223	CSA_5mC_peak_4199	PF3D7_1116000	RON4	rhoptry neck protein 4
Pf3D7_11_v3	608288	609268	981	608645	205	41.5608	3.03216	39.9611	CSA_5mC_peak_4200	PF3D7_1116100		serine esterase, putative
Pf3D7_11_v3	609583	609916	334	609774	145	8.83108	1.69215	7.89641	CSA_5mC_peak_4201	PF3D7_1116100		serine esterase, putative
Pf3D7_11_v3	611358	611882	525	611596	213	40.7877	2.92358	39.2047	CSA_5mC_peak_4202	PF3D7_1116100		serine esterase, putative
Pf3D7_11_v3	612324	612833	510	612698	132	6.70978	1.59311	5.8346	CSA_5mC_peak_4203	PF3D7_1116100		serine esterase, putative
Pf3D7_11_v3	612986	613343	358	613118	130	10.6834	1.87115	9.70262	CSA_5mC_peak_4204	PF3D7_1116100		serine esterase, putative
Pf3D7_11_v3	619022	619437	416	619222	263	74.0478	3.92268	71.6175	CSA_5mC_peak_4205	PF3D7_1116300	CYP19C	peptidyl-prolyl cis-trans isomerase
Pf3D7_11_v3	620609	621354	746	620854	265	51.241	2.96293	49.4124	CSA_5mC_peak_4206	PF3D7_1116400	SEC12	guanine nucleotide-exchange factor SEC12
Pf3D7_11_v3	625601	625934	334	625774	180	34.9102	2.92918	33.4455	CSA_5mC_peak_4207	PF3D7_1116500	FT2	folate transporter 2
Pf3D7_11_v3	626963	627330	368	627115	154	13.5579	1.93775	12.5122	CSA_5mC_peak_4208	PF3D7_1116600	STT3	dolichyl-diphosphooligosaccharide--protein glycosyltransferase subunit STT3, putative
Pf3D7_11_v3	628801	629475	675	629190	206	45.2006	3.20378	43.5205	CSA_5mC_peak_4209	PF3D7_1116600	STT3	dolichyl-diphosphooligosaccharide--protein glycosyltransferase subunit STT3, putative
Pf3D7_11_v3	630763	631125	363	630959	174	31.7627	2.81346	30.3584	CSA_5mC_peak_4210	PF3D7_1116700	DPAP1	dipeptidyl aminopeptidase 1
Pf3D7_11_v3	632258	632580	323	632407	174	22.1159	2.2958	20.895	CSA_5mC_peak_4211	PF3D7_1116700	DPAP1	dipeptidyl aminopeptidase 1
Pf3D7_11_v3	633127	633369	243	633231	128	12.6979	2.0184	11.6701	CSA_5mC_peak_4212	PF3D7_1116700	DPAP1	dipeptidyl aminopeptidase 1
Pf3D7_11_v3	637171	637493	323	637327	197	26.0216	2.352	24.7256	CSA_5mC_peak_4213	PF3D7_1116800	HSP101	heat shock protein 101
Pf3D7_11_v3	637991	638226	236	638084	133	6.35826	1.56575	5.49338	CSA_5mC_peak_4214	PF3D7_1116800	HSP101	heat shock protein 101
Pf3D7_11_v3	643916	644259	344	644050	138	12.0626	1.92253	11.0504	CSA_5mC_peak_4215	PF3D7_1116900		conserved protein, unknown function
Pf3D7_11_v3	648984	649416	433	649062	107	7.08021	1.71175	6.19376	CSA_5mC_peak_4216	PF3D7_1117000		MFS domain-containing protein P115, putative
Pf3D7_11_v3	653314	653733	420	653479	135	12.4855	1.96493	11.4625	CSA_5mC_peak_4217	PF3D7_1117100	UCH54	ubiquitin carboxyl-terminal hydrolase UCH54
Pf3D7_11_v3	655858	656272	415	656053	214	45.5981	3.14251	43.9088	CSA_5mC_peak_4218	PF3D7_1117200		conserved Plasmodium protein, unknown function
Pf3D7_11_v3	656464	656983	520	656616	205	45.3744	3.22318	43.6907	CSA_5mC_peak_4219	PF3D7_1117200		conserved Plasmodium protein, unknown function
Pf3D7_11_v3	657027	657264	238	657137	112	8.84925	1.82872	7.91354	CSA_5mC_peak_4220	PF3D7_1117200		conserved Plasmodium protein, unknown function
Pf3D7_11_v3	658139	658462	324	658325	145	17.4352	2.2166	16.3077	CSA_5mC_peak_4221	PF3D7_1117200		conserved Plasmodium protein, unknown function
Pf3D7_11_v3	664475	665098	624	664954	166	19.0946	2.18316	17.9331	CSA_5mC_peak_4222	PF3D7_1117400		conserved Plasmodium protein, unknown function
Pf3D7_11_v3	667103	667743	641	667290	152	10.8203	1.78776	9.83686	CSA_5mC_peak_4223	PF3D7_1117500	TyrRSapi	tyrosine--tRNA ligase
Pf3D7_11_v3	675117	675394	278	675213	143	13.0366	1.95874	12.0013	CSA_5mC_peak_4224	PF3D7_1117800	MLH	DNA mismatch repair protein MLH
Pf3D7_11_v3	680143	680441	299	680243	171	20.7501	2.24238	19.5556	CSA_5mC_peak_4225	PF3D7_1117900		conserved Plasmodium protein, unknown function
Pf3D7_11_v3	681024	681656	633	681357	196	40.9157	3.08803	39.3297	CSA_5mC_peak_4226	PF3D7_1117900		conserved Plasmodium protein, unknown function
Pf3D7_11_v3	681990	682363	374	682168	196	30.5948	2.57365	29.2126	CSA_5mC_peak_4227	PF3D7_1117900		conserved Plasmodium protein, unknown function
Pf3D7_11_v3	682580	682855	276	682675	106	6.46194	1.66478	5.59429	CSA_5mC_peak_4228	PF3D7_1117900		conserved Plasmodium protein, unknown function
Pf3D7_11_v3	688774	689005	232	688922	116	6.76879	1.65016	5.89145	CSA_5mC_peak_4229	PF3D7_1118200		heat shock protein 90, putative
Pf3D7_11_v3	690885	691143	259	690988	112	4.79677	1.50473	3.98279	CSA_5mC_peak_4230	PF3D7_1118200		heat shock protein 90, putative
Pf3D7_11_v3	700077	700332	256	700197	111	5.66103	1.57964	4.81805	CSA_5mC_peak_4231	PF3D7_1118400	HAD4	haloacid dehalogenase-like hydrolase, putative
Pf3D7_11_v3	703109	703470	362	703262	149	17.295	2.18228	16.1702	CSA_5mC_peak_4232	PF3D7_1118500	NOP56	nucleolar protein 56, putative
Pf3D7_11_v3	704360	704972	613	704737	198	43.8551	3.22048	42.2054	CSA_5mC_peak_4233	PF3D7_1118500	NOP56	nucleolar protein 56, putative
Pf3D7_11_v3	706827	707430	604	707163	225	58.5442	3.65607	56.5296	CSA_5mC_peak_4234	PF3D7_1118600	MYST	histone acetyltransferase MYST
Pf3D7_11_v3	709499	710108	610	709873	298	104.942	4.83882	101.617	CSA_5mC_peak_4235	PF3D7_1118700	MLC-B	myosin light chain B
Pf3D7_11_v3	717008	717295	288	717153	148	20.965	2.41132	19.7658	CSA_5mC_peak_4236	PF3D7_1118900		conserved protein, unknown function
Pf3D7_11_v3	719073	719425	353	719230	162	21.2939	2.32823	20.089	CSA_5mC_peak_4237	PF3D7_1119000		acyl-CoA-binding protein, putative
Pf3D7_11_v3	720947	721405	459	721156	291	87.3304	4.15935	84.5312	CSA_5mC_peak_4238	PF3D7_1119100		tRNA m(1)G methyltransferase, putative
Pf3D7_11_v3	722822	723356	535	723097	314	105.423	4.62513	102.084	CSA_5mC_peak_4239	PF3D7_1119200		conserved protein, unknown function
Pf3D7_11_v3	724617	725590	974	724991	254	61.264	3.46005	59.1784	CSA_5mC_peak_4240	PF3D7_1119300	U2AF1	splicing factor U2AF small subunit, putative
Pf3D7_11_v3	727837	728120	284	727970	179	19.5567	2.13818	18.3859	CSA_5mC_peak_4241	PF3D7_1119400		ubiquitin-protein ligase, putative
Pf3D7_11_v3	731468	731792	325	731706	145	12.6817	1.92744	11.6545	CSA_5mC_peak_4242	PF3D7_1119400		ubiquitin-protein ligase, putative
Pf3D7_11_v3	733591	733918	328	733722	158	17.8097	2.1581	16.6746	CSA_5mC_peak_4243	PF3D7_1119400		ubiquitin-protein ligase, putative
Pf3D7_11_v3	738436	738931	496	738726	266	78.6455	4.09327	76.0924	CSA_5mC_peak_4244	PF3D7_1119600		ATP-dependent zinc metalloprotease FTSH, putative
Pf3D7_11_v3	745315	745623	309	745466	160	18.7584	2.19952	17.6038	CSA_5mC_peak_4245	PF3D7_1119700		conserved Plasmodium protein, unknown function
Pf3D7_11_v3	746002	746410	409	746209	243	67.4446	3.86533	65.194	CSA_5mC_peak_4246	PF3D7_1119700		conserved Plasmodium protein, unknown function
Pf3D7_11_v3	747069	747330	262	747193	143	8.5751	1.6826	7.6472	CSA_5mC_peak_4247	PF3D7_1119800	ASF1	alternative splicing factor ASF-1, putative
Pf3D7_11_v3	749196	750613	1418	749633	221	41.173	2.87589	39.5819	CSA_5mC_peak_4248	PF3D7_1119900	SEC16	protein transport protein SEC16, putative
Pf3D7_11_v3	754041	754422	382	754226	190	28.6265	2.51994	27.281	CSA_5mC_peak_4249	PF3D7_1119900	SEC16	protein transport protein SEC16, putative
Pf3D7_11_v3	754517	754798	282	754666	147	18.8078	2.28681	17.6524	CSA_5mC_peak_4250	PF3D7_1119900	SEC16	protein transport protein SEC16, putative
Pf3D7_11_v3	756242	758785	2544	758241	276	90.057	4.48279	87.1788	CSA_5mC_peak_4251	PF3D7_1120000		conserved protein, unknown function
Pf3D7_11_v3	767341	767922	582	767576	240	48.7617	3.05313	46.9957	CSA_5mC_peak_4252	PF3D7_1120300	MIT1	CorA-like Mg2+ transporter protein, putative
Pf3D7_11_v3	772767	773284	518	773060	209	36.2575	2.74529	34.7673	CSA_5mC_peak_4253	PF3D7_1120500		tRNA nucleotidyltransferase, putative
Pf3D7_11_v3	776250	776859	610	776611	256	64.7215	3.58932	62.5431	CSA_5mC_peak_4254	PF3D7_1120600		DDRGK domain-containing protein, putative
Pf3D7_11_v3	777197	778314	1118	777901	239	44.9063	2.89905	43.2324	CSA_5mC_peak_4255	PF3D7_1120600		DDRGK domain-containing protein, putative
Pf3D7_11_v3	778426	779078	653	778906	171	16.9263	2.04315	15.8091	CSA_5mC_peak_4256	PF3D7_1120600		DDRGK domain-containing protein, putative
Pf3D7_11_v3	779352	780663	1312	780237	244	47.2754	2.95945	45.5458	CSA_5mC_peak_4257	PF3D7_1120600		DDRGK domain-containing protein, putative
Pf3D7_11_v3	781271	782495	1225	782276	222	47.5309	3.15721	45.795	CSA_5mC_peak_4258	PF3D7_1120600		DDRGK domain-containing protein, putative
Pf3D7_11_v3	782836	783191	356	782996	183	22.0676	2.24153	20.8475	CSA_5mC_peak_4259	PF3D7_1120600		DDRGK domain-containing protein, putative
Pf3D7_11_v3	784429	785217	789	784921	239	43.743	2.85091	42.0961	CSA_5mC_peak_4260	PF3D7_1120700		conserved Plasmodium protein, unknown function
Pf3D7_11_v3	786410	786856	447	786705	157	13.2732	1.90854	12.2328	CSA_5mC_peak_4261	PF3D7_1120700		conserved Plasmodium protein, unknown function
Pf3D7_11_v3	787172	787943	772	787353	219	39.0897	2.79839	37.5417	CSA_5mC_peak_4262	PF3D7_1120700		conserved Plasmodium protein, unknown function
Pf3D7_11_v3	794469	795411	943	795183	246	45.2551	2.86274	43.5738	CSA_5mC_peak_4263	PF3D7_1121100		conserved protein, unknown function
Pf3D7_11_v3	795754	797007	1254	796575	297	74.4166	3.58007	71.9768	CSA_5mC_peak_4264	PF3D7_1121100		conserved protein, unknown function
Pf3D7_11_v3	803811	804581	771	804025	226	55.4706	3.49285	53.5329	CSA_5mC_peak_4265	PF3D7_1121300	TKL2	tyrosine kinase-like protein
Pf3D7_11_v3	806323	807195	873	806465	155	8.80415	1.6601	7.87016	CSA_5mC_peak_4266	PF3D7_1121300	TKL2	tyrosine kinase-like protein
Pf3D7_11_v3	813675	814012	338	813857	162	15.0649	1.98571	13.9862	CSA_5mC_peak_4267	PF3D7_1121500		conserved protein, unknown function
Pf3D7_11_v3	814108	814361	254	814182	114	8.82655	1.81673	7.89198	CSA_5mC_peak_4268	PF3D7_1121500		conserved protein, unknown function
Pf3D7_11_v3	814739	815030	292	814923	163	26.7041	2.62719	25.3957	CSA_5mC_peak_4269	PF3D7_1121600	EXP1	exported protein 1
Pf3D7_11_v3	819991	821226	1236	820997	189	27.4033	2.4668	26.0814	CSA_5mC_peak_4270	PF3D7_1121700	GCN20	protein GCN20
Pf3D7_11_v3	824405	824652	248	824534	115	4.98934	1.5123	4.16878	CSA_5mC_peak_4271	PF3D7_1121800		peptidase M16, putative
Pf3D7_11_v3	826180	826507	328	826371	135	6.96944	1.60221	6.08674	CSA_5mC_peak_4272	PF3D7_1121800		peptidase M16, putative
Pf3D7_11_v3	827363	828758	1396	827606	223	33.609	2.53457	32.1697	CSA_5mC_peak_4273	PF3D7_1121800		peptidase M16, putative
Pf3D7_11_v3	849340	850341	1002	850089	265	55.0205	3.10814	53.0934	CSA_5mC_peak_4274	PF3D7_1122400		conserved Plasmodium protein, unknown function
Pf3D7_11_v3	860518	860960	443	860785	221	39.4598	2.79983	37.904	CSA_5mC_peak_4275	PF3D7_1122600		conserved Plasmodium protein, unknown function
Pf3D7_11_v3	872045	872533	489	872274	170	17.9466	2.10105	16.8083	CSA_5mC_peak_4276	PF3D7_1122800	CDPK6	calcium-dependent protein kinase 6
Pf3D7_11_v3	872724	873879	1156	872904	201	41.4817	3.06681	39.8835	CSA_5mC_peak_4277	PF3D7_1122800	CDPK6	calcium-dependent protein kinase 6
Pf3D7_11_v3	874576	875163	588	874886	220	38.4062	2.76073	36.8723	CSA_5mC_peak_4278	PF3D7_1122800	CDPK6	calcium-dependent protein kinase 6
Pf3D7_11_v3	875709	875997	289	875858	153	13.5571	1.94222	12.5118	CSA_5mC_peak_4279	PF3D7_1122800	CDPK6	calcium-dependent protein kinase 6
Pf3D7_11_v3	877149	877395	247	877259	136	12.2559	1.9449	11.2389	CSA_5mC_peak_4280	PF3D7_1122800	CDPK6	calcium-dependent protein kinase 6
Pf3D7_11_v3	879264	880229	966	879463	201	31.2521	2.57025	29.8573	CSA_5mC_peak_4281	PF3D7_1122900		dynein heavy chain, putative
Pf3D7_11_v3	882216	882577	362	882363	163	19.1265	2.20214	17.9645	CSA_5mC_peak_4282	PF3D7_1122900		dynein heavy chain, putative
Pf3D7_11_v3	882802	883177	376	883084	131	6.65054	1.5919	5.77699	CSA_5mC_peak_4283	PF3D7_1122900		dynein heavy chain, putative
Pf3D7_11_v3	883830	884279	450	884013	261	60.6368	3.36675	58.5672	CSA_5mC_peak_4284	PF3D7_1122900		dynein heavy chain, putative
Pf3D7_11_v3	885654	885990	337	885778	175	18.9168	2.12597	17.7593	CSA_5mC_peak_4285	PF3D7_1122900		dynein heavy chain, putative
Pf3D7_11_v3	889011	889404	394	889194	240	46.5777	2.96114	44.8648	CSA_5mC_peak_4286	PF3D7_1122900		dynein heavy chain, putative
Pf3D7_11_v3	891295	891588	294	891416	204	37.4061	2.83895	35.8924	CSA_5mC_peak_4287	PF3D7_1122900		dynein heavy chain, putative
Pf3D7_11_v3	891782	892607	826	892007	269	71.898	3.75902	69.5264	CSA_5mC_peak_4288	PF3D7_1122900		dynein heavy chain, putative
Pf3D7_11_v3	893809	894249	441	894050	247	46.3044	2.89781	44.5982	CSA_5mC_peak_4289	PF3D7_1122900		dynein heavy chain, putative
Pf3D7_11_v3	894860	895127	268	895008	166	21.3879	2.3071	20.1805	CSA_5mC_peak_4290	PF3D7_1122900		dynein heavy chain, putative
Pf3D7_11_v3	896500	897052	553	896715	197	30.3449	2.5548	28.9672	CSA_5mC_peak_4291	PF3D7_1123000		conserved Plasmodium protein, unknown function
Pf3D7_11_v3	897222	897932	711	897799	159	16.0462	2.05411	14.947	CSA_5mC_peak_4292	PF3D7_1123000		conserved Plasmodium protein, unknown function
Pf3D7_11_v3	900076	900732	657	900547	233	54.3195	3.36303	52.4114	CSA_5mC_peak_4293	PF3D7_1123000		conserved Plasmodium protein, unknown function
Pf3D7_11_v3	900783	901337	555	901122	282	68.1743	3.47718	65.9047	CSA_5mC_peak_4294	PF3D7_1123000		conserved Plasmodium protein, unknown function
Pf3D7_11_v3	902848	903480	633	903277	287	80.1848	3.90782	77.5843	CSA_5mC_peak_4295	PF3D7_1123000		conserved Plasmodium protein, unknown function
Pf3D7_11_v3	905634	905910	277	905775	121	11.4741	1.97437	10.4747	CSA_5mC_peak_4296	PF3D7_1123000		conserved Plasmodium protein, unknown function
Pf3D7_11_v3	909857	911592	1736	910995	289	88.1461	4.21908	85.3215	CSA_5mC_peak_4297	PF3D7_1123100	CDPK7	calcium-dependent protein kinase 7
Pf3D7_11_v3	911709	912743	1035	912106	266	68.7608	3.65756	66.4753	CSA_5mC_peak_4298	PF3D7_1123100	CDPK7	calcium-dependent protein kinase 7
Pf3D7_11_v3	912815	913199	385	913024	132	7.55684	1.65157	6.65666	CSA_5mC_peak_4299	PF3D7_1123100	CDPK7	calcium-dependent protein kinase 7
Pf3D7_11_v3	913416	913963	548	913766	204	42.1926	3.07309	40.5798	CSA_5mC_peak_4300	PF3D7_1123100	CDPK7	calcium-dependent protein kinase 7
Pf3D7_11_v3	914068	914447	380	914232	148	18.3721	2.25342	17.2253	CSA_5mC_peak_4301	PF3D7_1123100	CDPK7	calcium-dependent protein kinase 7
Pf3D7_11_v3	918014	918332	319	918134	171	23.3333	2.37896	22.089	CSA_5mC_peak_4302	PF3D7_1123200	LRR11	leucine-rich repeat protein
Pf3D7_11_v3	918388	918821	434	918654	115	5.54875	1.55761	4.70972	CSA_5mC_peak_4303	PF3D7_1123200	LRR11	leucine-rich repeat protein
Pf3D7_11_v3	921697	922122	426	921910	209	48.6827	3.34785	46.9183	CSA_5mC_peak_4304	PF3D7_1123300		RING zinc finger protein, putative
Pf3D7_11_v3	925793	926509	717	926245	211	50.7558	3.43087	48.939	CSA_5mC_peak_4305	PF3D7_1123400	ERF3	eukaryotic peptide chain release factor GTP-binding subunit, putative
Pf3D7_11_v3	927020	927264	245	927100	118	7.45857	1.69508	6.56161	CSA_5mC_peak_4306	PF3D7_1123400	ERF3	eukaryotic peptide chain release factor GTP-binding subunit, putative
Pf3D7_11_v3	931439	931926	488	931660	195	24.4506	2.29021	23.1847	CSA_5mC_peak_4307	PF3D7_1123500	GP2	golgi protein 2
Pf3D7_11_v3	936228	936656	429	936412	193	17.7556	1.99045	16.6215	CSA_5mC_peak_4308	PF3D7_1123600		RAP protein, putative
Pf3D7_11_v3	937558	937862	305	937686	184	28.8134	2.5722	27.4649	CSA_5mC_peak_4309	PF3D7_1123600		RAP protein, putative
Pf3D7_11_v3	940447	942116	1670	940667	243	55.7072	3.32619	53.7627	CSA_5mC_peak_4310	PF3D7_1123800	SMC5	structural maintenance of chromosomes protein 5, putative
Pf3D7_11_v3	942931	943437	507	943110	199	29.3243	2.49344	27.966	CSA_5mC_peak_4311	PF3D7_1123800	SMC5	structural maintenance of chromosomes protein 5, putative
Pf3D7_11_v3	945516	945838	323	945652	127	12.705	2.0249	11.677	CSA_5mC_peak_4312	PF3D7_1123900	SNU13	13 kDa ribonucleoprotein-associated protein, putative
Pf3D7_11_v3	951865	952160	296	952003	122	7.31256	1.66896	6.41939	CSA_5mC_peak_4313	PF3D7_1124100	BDCP	BEACH domain-containing protein, putative
Pf3D7_11_v3	952622	952863	242	952733	131	11.7579	1.93815	10.7531	CSA_5mC_peak_4314	PF3D7_1124100	BDCP	BEACH domain-containing protein, putative
Pf3D7_11_v3	953069	953616	548	953403	213	35.3605	2.67535	33.8879	CSA_5mC_peak_4315	PF3D7_1124100	BDCP	BEACH domain-containing protein, putative
Pf3D7_11_v3	954655	955858	1204	955163	216	34.6019	2.62122	33.1434	CSA_5mC_peak_4316	PF3D7_1124100	BDCP	BEACH domain-containing protein, putative
Pf3D7_11_v3	962270	963207	938	962933	249	56.7455	3.31437	54.7754	CSA_5mC_peak_4317	PF3D7_1124300		conserved protein, unknown function
Pf3D7_11_v3	963294	963801	508	963437	142	14.0872	2.0287	13.0297	CSA_5mC_peak_4318	PF3D7_1124300		conserved protein, unknown function
Pf3D7_11_v3	967138	967586	449	967360	189	36.7652	2.94067	35.265	CSA_5mC_peak_4319	PF3D7_1124500	pdhA	pyruvate dehydrogenase E1 component subunit alpha
Pf3D7_11_v3	970940	971217	278	971063	115	6.96267	1.66896	6.0801	CSA_5mC_peak_4320	PF3D7_1124600	EK	ethanolamine kinase
Pf3D7_11_v3	974969	975401	433	975202	269	68.8289	3.62916	66.5423	CSA_5mC_peak_4321	PF3D7_1124700	MGE1	GrpE protein homolog, mitochondrial, putative
Pf3D7_11_v3	977285	977667	383	977434	185	33.1568	2.78826	31.7261	CSA_5mC_peak_4322	PF3D7_1124800	RRS1	ribosome biogenesis regulatory protein, putative
Pf3D7_11_v3	988938	989306	369	989129	162	26.2071	2.60718	24.9078	CSA_5mC_peak_4323	PF3D7_1125200		ubiquitin-like domain-containing protein, putative
Pf3D7_11_v3	991976	992344	369	992142	163	19.1673	2.20438	18.0046	CSA_5mC_peak_4324	PF3D7_1125300	mtRNAP	DNA-directed RNA polymerase
Pf3D7_11_v3	992626	993326	701	993000	181	29.947	2.65399	28.5766	CSA_5mC_peak_4325	PF3D7_1125300	mtRNAP	DNA-directed RNA polymerase
Pf3D7_11_v3	994190	994576	387	994361	160	23.3025	2.45622	22.0587	CSA_5mC_peak_4326	PF3D7_1125300	mtRNAP	DNA-directed RNA polymerase
Pf3D7_11_v3	998503	998913	411	998690	224	36.5028	2.65071	35.0075	CSA_5mC_peak_4327	PF3D7_1125400	TIM44	mitochondrial import inner membrane translocase subunit TIM44, putative
Pf3D7_11_v3	1004597	1005171	575	1004994	151	19.5399	2.30271	18.3696	CSA_5mC_peak_4328	PF3D7_1125700		kelch domain-containing protein, putative
Pf3D7_11_v3	1010340	1010834	495	1010571	234	60.0364	3.62038	57.9827	CSA_5mC_peak_4329	PF3D7_1125800		kelch domain-containing protein, putative
Pf3D7_11_v3	1011741	1012191	451	1011951	155	23.7834	2.5246	22.53	CSA_5mC_peak_4330	intergenic
Pf3D7_11_v3	1013442	1013819	378	1013630	133	15.4079	2.16857	14.3215	CSA_5mC_peak_4331	PF3D7_1125900		XTBD domain-containing protein, putative
Pf3D7_11_v3	1016340	1017229	890	1016572	215	38.4097	2.79816	36.8756	CSA_5mC_peak_4332	PF3D7_1126000	ThrRS	threonine--tRNA ligase
Pf3D7_11_v3	1019235	1019529	295	1019361	159	21.1151	2.33861	19.9132	CSA_5mC_peak_4333	PF3D7_1126100	ATG7	autophagy-related protein 7, putative
Pf3D7_11_v3	1019821	1020425	605	1020147	184	30.4209	2.65455	29.0417	CSA_5mC_peak_4334	PF3D7_1126100	ATG7	autophagy-related protein 7, putative
Pf3D7_11_v3	1027643	1027894	252	1027732	141	6.91389	1.58171	6.03259	CSA_5mC_peak_4335	PF3D7_1126300		DnaJ protein, putative
Pf3D7_11_v3	1030953	1031231	279	1031070	131	9.06607	1.75774	8.12527	CSA_5mC_peak_4336	PF3D7_1126400	MED21	mediator of RNA polymerase II transcription subunit 21, putative
Pf3D7_11_v3	1031465	1031711	247	1031624	127	7.20002	1.64329	6.31042	CSA_5mC_peak_4337	PF3D7_1126400	MED21	mediator of RNA polymerase II transcription subunit 21, putative
Pf3D7_11_v3	1033027	1033444	418	1033231	175	22.7404	2.32204	21.5071	CSA_5mC_peak_4338	PF3D7_1126500		WD repeat-containing protein, putative
Pf3D7_11_v3	1036267	1036502	236	1036392	117	6.93267	1.65903	6.05083	CSA_5mC_peak_4339	PF3D7_1126500		WD repeat-containing protein, putative
Pf3D7_11_v3	1038292	1038654	363	1038438	143	15.813	2.12956	14.7181	CSA_5mC_peak_4340	PF3D7_1126600		steryl ester hydrolase, putative
Pf3D7_11_v3	1038902	1039668	767	1039479	193	34.0039	2.7634	32.5567	CSA_5mC_peak_4341	PF3D7_1126600		steryl ester hydrolase, putative
Pf3D7_11_v3	1041203	1041863	661	1041454	290	77.5792	3.77029	75.0564	CSA_5mC_peak_4342	PF3D7_1126700	ATG23	conserved Plasmodium protein, unknown function
Pf3D7_11_v3	1043813	1044395	583	1044101	331	113.523	4.72912	109.876	CSA_5mC_peak_4343	PF3D7_1126700	ATG23	conserved Plasmodium protein, unknown function
Pf3D7_11_v3	1046967	1047203	237	1047066	131	14.7194	2.1362	13.6483	CSA_5mC_peak_4344	PF3D7_1126700	ATG23	conserved Plasmodium protein, unknown function
Pf3D7_11_v3	1050180	1052688	2509	1050549	296	87.5372	4.10786	84.7301	CSA_5mC_peak_4345	PF3D7_1126800	SR-MG	alternative splicing factor SR-MG, putative
Pf3D7_11_v3	1055351	1055837	487	1055523	217	54.058	3.52797	52.1567	CSA_5mC_peak_4346	PF3D7_1127000		protein phosphatase, putative
Pf3D7_11_v3	1075326	1075821	496	1075617	151	11.3188	1.82069	10.3228	CSA_5mC_peak_4347	PF3D7_1127700		conserved Plasmodium protein, unknown function
Pf3D7_11_v3	1078000	1079203	1204	1078512	244	58.0933	3.42172	56.089	CSA_5mC_peak_4348	PF3D7_1127800		TFIIS central domain-containing protein, putative
Pf3D7_11_v3	1080761	1081063	303	1080900	161	22.9779	2.43012	21.7397	CSA_5mC_peak_4349	PF3D7_1127800		TFIIS central domain-containing protein, putative
Pf3D7_11_v3	1083761	1084429	669	1084034	234	49.3405	3.12931	47.5594	CSA_5mC_peak_4350	PF3D7_1127900		conserved Plasmodium protein, unknown function
Pf3D7_11_v3	1087389	1087915	527	1087563	190	33.2049	2.74803	31.7733	CSA_5mC_peak_4351	PF3D7_1128000		conserved Plasmodium protein, unknown function
Pf3D7_11_v3	1088537	1088789	253	1088696	141	11.7853	1.8909	10.7783	CSA_5mC_peak_4352	PF3D7_1128000		conserved Plasmodium protein, unknown function
Pf3D7_11_v3	1090048	1090449	402	1090237	167	23.0882	2.39305	21.8481	CSA_5mC_peak_4353	PF3D7_1128000		conserved Plasmodium protein, unknown function
Pf3D7_11_v3	1092702	1093082	381	1092879	159	21.3024	2.34927	20.0971	CSA_5mC_peak_4354	PF3D7_1128000		conserved Plasmodium protein, unknown function
Pf3D7_11_v3	1095299	1095595	297	1095461	166	22.0412	2.3427	20.8213	CSA_5mC_peak_4355	PF3D7_1128100		prefoldin subunit 5, putative
Pf3D7_11_v3	1097017	1097333	317	1097153	122	6.29308	1.5934	5.43003	CSA_5mC_peak_4356	PF3D7_1128200	MBF1	multiprotein-bridging factor 1, putative
Pf3D7_11_v3	1100790	1101290	501	1101063	330	111.7	4.66839	108.129	CSA_5mC_peak_4357	PF3D7_1128300	PFK11	ATP-dependent 6-phosphofructokinase
Pf3D7_11_v3	1102344	1103040	697	1102595	304	94.4747	4.29779	91.4663	CSA_5mC_peak_4358	PF3D7_1128300	PFK11	ATP-dependent 6-phosphofructokinase
Pf3D7_11_v3	1107804	1108411	608	1107965	153	22.0293	2.4362	20.8099	CSA_5mC_peak_4359	PF3D7_1128500	mHCF101	Fe-S cluster assembly factor HCF101, putative
Pf3D7_11_v3	1110962	1111361	400	1111169	185	21.6296	2.20945	20.4179	CSA_5mC_peak_4360	PF3D7_1128600	NOT2	CCR4-NOT transcription complex subunit 2, putative
Pf3D7_11_v3	1118171	1118624	454	1118346	155	19.0051	2.24447	17.8458	CSA_5mC_peak_4361	PF3D7_1128900		conserved protein, unknown function
Pf3D7_11_v3	1122431	1122721	291	1122586	141	14.5619	2.0638	13.4934	CSA_5mC_peak_4362	PF3D7_1129000	SpdSyn	spermidine synthase
Pf3D7_11_v3	1126783	1127076	294	1126949	156	16.4179	2.09064	15.3111	CSA_5mC_peak_4363	PF3D7_1129100	PV1	parasitophorous vacuolar protein 1
Pf3D7_11_v3	1130574	1130854	281	1130713	164	23.7885	2.45342	22.535	CSA_5mC_peak_4364	PF3D7_1129200	RPN7	26S proteasome regulatory subunit RPN7, putative
Pf3D7_11_v3	1131829	1132289	461	1131900	156	13.8563	1.94575	12.8045	CSA_5mC_peak_4365	PF3D7_1129300		conserved Plasmodium protein, unknown function
Pf3D7_11_v3	1132604	1133178	575	1132924	220	50.0149	3.29468	48.2172	CSA_5mC_peak_4366	PF3D7_1129300		conserved Plasmodium protein, unknown function
Pf3D7_11_v3	1136115	1136748	634	1136330	173	21.996	2.29565	20.7771	CSA_5mC_peak_4367	PF3D7_1129300		conserved Plasmodium protein, unknown function
Pf3D7_11_v3	1137975	1138541	567	1138180	290	91.8337	4.36625	88.9042	CSA_5mC_peak_4368	PF3D7_1129400	NSUN3	RNA cytosine C(5)-methyltransferase, putative
Pf3D7_11_v3	1139464	1139911	448	1139672	219	43.2229	2.98514	41.5874	CSA_5mC_peak_4369	PF3D7_1129400	NSUN3	RNA cytosine C(5)-methyltransferase, putative
Pf3D7_11_v3	1141622	1142108	487	1141878	226	55.8925	3.51333	53.9429	CSA_5mC_peak_4370	PF3D7_1129500		A/G-specific adenine glycosylase, putative
Pf3D7_11_v3	1144728	1145794	1067	1144949	229	60.8744	3.72217	58.7982	CSA_5mC_peak_4371	PF3D7_1129600		phosphatidylinositol-4-phosphate 5-kinase, putative
Pf3D7_11_v3	1146900	1148648	1749	1148255	286	65.8519	3.35352	63.6435	CSA_5mC_peak_4372	PF3D7_1129600		phosphatidylinositol-4-phosphate 5-kinase, putative
Pf3D7_11_v3	1150331	1150975	645	1150809	208	48.3717	3.34325	46.6156	CSA_5mC_peak_4373	PF3D7_1129700		conserved Plasmodium protein, unknown function
Pf3D7_11_v3	1156439	1156691	253	1156629	118	7.91741	1.72952	7.00721	CSA_5mC_peak_4374	PF3D7_1129900	MFR5	major facilitator superfamily-related transporter, putative
Pf3D7_11_v3	1159461	1159726	266	1159608	162	18.0809	2.15052	16.94	CSA_5mC_peak_4375	PF3D7_1130000	PAGM	phosphoacetylglucosamine mutase, putative
Pf3D7_11_v3	1161500	1162013	514	1161783	310	92.3835	4.14134	89.4376	CSA_5mC_peak_4376	PF3D7_1130000	PAGM	phosphoacetylglucosamine mutase, putative
Pf3D7_11_v3	1165652	1166156	505	1165800	144	14.2051	2.0251	13.144	CSA_5mC_peak_4377	PF3D7_1130200	PfP0	60S ribosomal protein P0
Pf3D7_11_v3	1168948	1169487	540	1169127	170	19.7458	2.19533	18.5715	CSA_5mC_peak_4378	PF3D7_1130400	RPT5	26S protease regulatory subunit 6A, putative
Pf3D7_11_v3	1172871	1173401	531	1173072	150	19.1593	2.28698	17.9968	CSA_5mC_peak_4379	PF3D7_1130500	COG2	conserved oligomeric Golgi complex subunit 2, putative
Pf3D7_11_v3	1180703	1181356	654	1181154	299	83.297	3.90302	80.6065	CSA_5mC_peak_4380	PF3D7_1130700	SMC1	structural maintenance of chromosomes protein 1, putative
Pf3D7_11_v3	1182393	1182746	354	1182551	201	35.8786	2.79002	34.3955	CSA_5mC_peak_4381	PF3D7_1130700	SMC1	structural maintenance of chromosomes protein 1, putative
Pf3D7_11_v3	1183369	1183652	284	1183511	145	11.8068	1.87438	10.799	CSA_5mC_peak_4382	PF3D7_1130700	SMC1	structural maintenance of chromosomes protein 1, putative
Pf3D7_11_v3	1183794	1184393	600	1184196	162	17.5359	2.12064	16.4066	CSA_5mC_peak_4383	PF3D7_1130700	SMC1	structural maintenance of chromosomes protein 1, putative
Pf3D7_11_v3	1185064	1185401	338	1185205	130	12.65	2.00341	11.6253	CSA_5mC_peak_4384	PF3D7_1130700	SMC1	structural maintenance of chromosomes protein 1, putative
Pf3D7_11_v3	1187135	1187502	368	1187329	200	44.8935	3.25285	43.22	CSA_5mC_peak_4385	intergenic
Pf3D7_11_v3	1191708	1192044	337	1191840	115	5.59042	1.56095	4.75027	CSA_5mC_peak_4386	PF3D7_1130900		conserved Plasmodium protein, unknown function
Pf3D7_11_v3	1194550	1195011	462	1194820	234	58.7709	3.56011	56.7497	CSA_5mC_peak_4387	PF3D7_1131000		RNA-binding protein s1, putative
Pf3D7_11_v3	1196925	1197190	266	1197042	141	13.481	1.99646	12.4369	CSA_5mC_peak_4388	PF3D7_1131100	SR1	serpentine receptor 1, putative
Pf3D7_11_v3	1197280	1198577	1298	1197629	246	68.7871	3.89124	66.5013	CSA_5mC_peak_4389	PF3D7_1131100	SR1	serpentine receptor 1, putative
Pf3D7_11_v3	1201218	1201933	716	1201766	177	30.7207	2.72885	29.3363	CSA_5mC_peak_4390	PF3D7_1131200		conserved Plasmodium protein, unknown function
Pf3D7_11_v3	1205789	1206056	268	1205869	126	11.4235	1.94224	10.4262	CSA_5mC_peak_4391	PF3D7_1131400		conserved Plasmodium protein, unknown function
Pf3D7_11_v3	1206286	1207338	1053	1207009	237	60.0344	3.5856	57.9808	CSA_5mC_peak_4392	PF3D7_1131400		conserved Plasmodium protein, unknown function
Pf3D7_11_v3	1207933	1208210	278	1208074	173	19.311	2.15644	18.1455	CSA_5mC_peak_4393	PF3D7_1131400		conserved Plasmodium protein, unknown function
Pf3D7_11_v3	1209208	1209481	274	1209369	161	18.1008	2.15723	16.9596	CSA_5mC_peak_4394	PF3D7_1131400		conserved Plasmodium protein, unknown function
Pf3D7_11_v3	1216569	1217541	973	1216873	228	38.2404	2.69784	36.7104	CSA_5mC_peak_4395	PF3D7_1131600		kelch domain-containing protein, putative
Pf3D7_11_v3	1222922	1223347	426	1223083	149	13.2574	1.94317	12.2188	CSA_5mC_peak_4396	PF3D7_1131600		kelch domain-containing protein, putative
Pf3D7_11_v3	1227357	1227920	564	1227512	134	7.97262	1.6731	7.06106	CSA_5mC_peak_4397	PF3D7_1131800		oxysterol-binding protein, putative
Pf3D7_11_v3	1229347	1229606	260	1229437	110	6.76336	1.67308	5.88689	CSA_5mC_peak_4398	PF3D7_1131800		oxysterol-binding protein, putative
Pf3D7_11_v3	1229771	1230114	344	1229890	159	17.4196	2.13059	16.2923	CSA_5mC_peak_4399	PF3D7_1131800		oxysterol-binding protein, putative
Pf3D7_11_v3	1230997	1231288	292	1231149	170	19.9566	2.20642	18.778	CSA_5mC_peak_4400	PF3D7_1131800		oxysterol-binding protein, putative
Pf3D7_11_v3	1231664	1232027	364	1231862	167	22.6555	2.36946	21.4237	CSA_5mC_peak_4401	PF3D7_1131800		oxysterol-binding protein, putative
Pf3D7_11_v3	1233959	1234375	417	1234161	184	36.8339	2.99392	35.3319	CSA_5mC_peak_4402	PF3D7_1131900		conserved Plasmodium protein, unknown function
Pf3D7_11_v3	1235531	1235806	276	1235672	147	11.8194	1.86655	10.8114	CSA_5mC_peak_4403	PF3D7_1131900		conserved Plasmodium protein, unknown function
Pf3D7_11_v3	1239902	1240590	689	1240318	233	49.58	3.14882	47.7933	CSA_5mC_peak_4404	PF3D7_1132000		ubiquitin-like protein, putative
Pf3D7_11_v3	1242147	1242596	450	1242337	134	12.6682	1.9822	11.6418	CSA_5mC_peak_4405	PF3D7_1132000		ubiquitin-like protein, putative
Pf3D7_11_v3	1244622	1244920	299	1244749	158	14.7673	1.98776	13.695	CSA_5mC_peak_4406	PF3D7_1132100		RNA-binding protein, putative
Pf3D7_11_v3	1246169	1246545	377	1246370	192	36.9881	2.92384	35.483	CSA_5mC_peak_4407	PF3D7_1132100		RNA-binding protein, putative
Pf3D7_11_v3	1248442	1248978	537	1248752	120	7.27454	1.67357	6.38233	CSA_5mC_peak_4408	PF3D7_1132200	TCP1	T-complex protein 1 subunit alpha
Pf3D7_11_v3	1249662	1250015	354	1249854	125	12.732	2.0391	11.7029	CSA_5mC_peak_4409	PF3D7_1132200	TCP1	T-complex protein 1 subunit alpha
Pf3D7_11_v3	1253089	1253448	360	1253239	164	16.3303	2.0449	15.2254	CSA_5mC_peak_4410	PF3D7_1132300		nucleic acid binding protein, putative
Pf3D7_11_v3	1257257	1257794	538	1257549	164	20.097	2.24926	18.9156	CSA_5mC_peak_4411	PF3D7_1132400		conserved Plasmodium membrane protein, unknown function
Pf3D7_11_v3	1258349	1258918	570	1258649	294	85.2981	4.03896	82.5538	CSA_5mC_peak_4412	PF3D7_1132400		conserved Plasmodium membrane protein, unknown function
Pf3D7_11_v3	1259007	1259587	581	1259267	261	70.9453	3.80785	68.5996	CSA_5mC_peak_4413	PF3D7_1132400		conserved Plasmodium membrane protein, unknown function
Pf3D7_11_v3	1262688	1263139	452	1262842	184	26.9677	2.47882	25.654	CSA_5mC_peak_4414	PF3D7_1132500		amino acid transporter, putative
Pf3D7_11_v3	1266285	1266846	562	1266551	226	42.3398	2.88835	40.7233	CSA_5mC_peak_4415	PF3D7_1132600	PRP38A	pre-mRNA-splicing factor 38A, putative
Pf3D7_11_v3	1269135	1269463	329	1269311	143	16.2238	2.15495	15.121	CSA_5mC_peak_4416	PF3D7_1132700	mRPL2	50S ribosomal protein L2, putative
Pf3D7_11_v3	1273570	1274173	604	1273833	220	55.736	3.57652	53.7905	CSA_5mC_peak_4417	PF3D7_1132900	GCVH	glycine cleavage system H protein
Pf3D7_11_v3	1275366	1275593	228	1275432	106	7.26547	1.73162	6.37356	CSA_5mC_peak_4418	PF3D7_1132900	GCVH	glycine cleavage system H protein
Pf3D7_11_v3	1277535	1278538	1004	1278177	150	20.589	2.3729	19.3973	CSA_5mC_peak_4419	PF3D7_1133100		conserved Plasmodium protein, unknown function
Pf3D7_11_v3	1283446	1284675	1230	1283735	285	75.5105	3.73883	73.0421	CSA_5mC_peak_4420	PF3D7_1133200		conserved Plasmodium protein, unknown function
Pf3D7_11_v3	1284926	1285725	800	1285400	284	70.8406	3.56296	68.4973	CSA_5mC_peak_4421	PF3D7_1133200		conserved Plasmodium protein, unknown function
Pf3D7_11_v3	1285779	1287481	1703	1286403	297	87.1984	4.08222	84.4017	CSA_5mC_peak_4422	PF3D7_1133200		conserved Plasmodium protein, unknown function
Pf3D7_11_v3	1293982	1294434	453	1294144	141	12.0705	1.90867	11.0578	CSA_5mC_peak_4423	PF3D7_1133400	AMA1	apical membrane antigen 1
Pf3D7_11_v3	1295255	1295630	376	1295502	123	7.99857	1.71507	7.08633	CSA_5mC_peak_4424	PF3D7_1133400	AMA1	apical membrane antigen 1
Pf3D7_11_v3	1303333	1303900	568	1303561	218	45.3536	3.0929	43.6703	CSA_5mC_peak_4425	PF3D7_1133700		FHA domain-containing protein, putative
Pf3D7_11_v3	1304510	1306179	1670	1305042	317	113.357	4.92324	109.718	CSA_5mC_peak_4426	PF3D7_1133700		FHA domain-containing protein, putative
Pf3D7_11_v3	1309621	1309884	264	1309756	123	7.60639	1.68669	6.7049	CSA_5mC_peak_4427	PF3D7_1133800		RNA (uracil-5-)methyltransferase, putative
Pf3D7_11_v3	1314134	1314405	272	1314260	143	13.3156	1.97587	12.274	CSA_5mC_peak_4428	PF3D7_1133900		conserved Plasmodium protein, unknown function
Pf3D7_11_v3	1315011	1316334	1324	1315309	258	63.134	3.50025	60.9987	CSA_5mC_peak_4429	PF3D7_1133900		conserved Plasmodium protein, unknown function
Pf3D7_11_v3	1320130	1320983	854	1320804	154	17.2656	2.15032	16.1414	CSA_5mC_peak_4430	PF3D7_1134000	HSP70-3	heat shock protein 70
Pf3D7_11_v3	1326780	1327151	372	1326946	191	31.5658	2.65775	30.1656	CSA_5mC_peak_4431	PF3D7_1134200		conserved Plasmodium protein, unknown function
Pf3D7_11_v3	1329874	1330130	257	1329980	157	10.8844	1.77375	9.89899	CSA_5mC_peak_4432	PF3D7_1134200		conserved Plasmodium protein, unknown function
Pf3D7_11_v3	1331309	1331611	303	1331431	132	8.45433	1.71258	7.52931	CSA_5mC_peak_4433	PF3D7_1134200		conserved Plasmodium protein, unknown function
Pf3D7_11_v3	1333576	1334143	568	1333733	249	58.7629	3.40133	56.7419	CSA_5mC_peak_4434	PF3D7_1134300	EMMA1	erythrocyte membrane and merozoite antigen EMMA1
Pf3D7_11_v3	1334707	1335150	444	1334925	148	10.7818	1.80037	9.79895	CSA_5mC_peak_4435	PF3D7_1134300	EMMA1	erythrocyte membrane and merozoite antigen EMMA1
Pf3D7_11_v3	1335548	1335854	307	1335738	134	10.7444	1.85644	9.76225	CSA_5mC_peak_4436	PF3D7_1134300	EMMA1	erythrocyte membrane and merozoite antigen EMMA1
Pf3D7_11_v3	1337296	1337934	639	1337739	179	23.8318	2.35311	22.5774	CSA_5mC_peak_4437	PF3D7_1134300	EMMA1	erythrocyte membrane and merozoite antigen EMMA1
Pf3D7_11_v3	1338050	1339767	1718	1338701	253	64.6437	3.61806	62.4678	CSA_5mC_peak_4438	PF3D7_1134300	EMMA1	erythrocyte membrane and merozoite antigen EMMA1
Pf3D7_11_v3	1347595	1348204	610	1347804	192	29.9364	2.57003	28.5663	CSA_5mC_peak_4439	PF3D7_1134500		alpha/beta hydrolase, putative
Pf3D7_11_v3	1352058	1353921	1864	1353707	313	91.3631	4.0677	88.4474	CSA_5mC_peak_4440	PF3D7_1134600		zinc finger protein, putative
Pf3D7_11_v3	1354390	1354662	273	1354539	149	17.2103	2.17723	16.0871	CSA_5mC_peak_4441	PF3D7_1134600		zinc finger protein, putative
Pf3D7_11_v3	1354851	1355094	244	1354916	115	6.74881	1.65234	5.87277	CSA_5mC_peak_4442	PF3D7_1134600		zinc finger protein, putative
Pf3D7_11_v3	1355334	1355742	409	1355520	159	20.4704	2.30202	19.2814	CSA_5mC_peak_4443	PF3D7_1134600		zinc finger protein, putative
Pf3D7_11_v3	1359479	1360199	721	1360073	154	17.8859	2.18611	16.7493	CSA_5mC_peak_4444	PF3D7_1134700	RPA2	DNA-directed RNA polymerase I subunit RPA2, putative
Pf3D7_11_v3	1367532	1367901	370	1367674	178	23.9042	2.3631	22.6486	CSA_5mC_peak_4445	PF3D7_1134800		coatomer subunit delta
Pf3D7_11_v3	1374550	1374808	259	1374664	139	14.5515	2.0748	13.4831	CSA_5mC_peak_4446	PF3D7_1135100	PPM8	protein phosphatase PPM8, putative
Pf3D7_11_v3	1376564	1377046	483	1376780	303	96.1879	4.38212	93.1281	CSA_5mC_peak_4447	PF3D7_1135100	PPM8	protein phosphatase PPM8, putative
Pf3D7_11_v3	1379088	1379569	482	1379345	277	73.4162	3.73669	71.0028	CSA_5mC_peak_4448	intergenic
Pf3D7_11_v3	1385621	1386040	420	1385834	205	45.396	3.22428	43.7116	CSA_5mC_peak_4449	PF3D7_1135400		HotDog domain-containing protein, putative
Pf3D7_11_v3	1390002	1390344	343	1390168	218	32.9846	2.53822	31.5577	CSA_5mC_peak_4450	PF3D7_1135600	CAPD3	condensin-2 complex subunit D3, putative
Pf3D7_11_v3	1392109	1392713	605	1392442	215	41.1898	2.92542	39.5981	CSA_5mC_peak_4451	PF3D7_1135600	CAPD3	condensin-2 complex subunit D3, putative
Pf3D7_11_v3	1393476	1393753	278	1393647	169	17.6166	2.08877	16.4851	CSA_5mC_peak_4452	PF3D7_1135600	CAPD3	condensin-2 complex subunit D3, putative
Pf3D7_11_v3	1396921	1397456	536	1397295	238	48.0919	3.04104	46.3423	CSA_5mC_peak_4453	PF3D7_1135600	CAPD3	condensin-2 complex subunit D3, putative
Pf3D7_11_v3	1400439	1400829	391	1400640	266	73.0207	3.84149	70.6176	CSA_5mC_peak_4454	PF3D7_1135900		3-oxo-5-alpha-steroid 4-dehydrogenase, putative
Pf3D7_11_v3	1404363	1404731	369	1404514	161	17.3861	2.1178	16.2594	CSA_5mC_peak_4455	PF3D7_1136000		conserved Plasmodium protein, unknown function
Pf3D7_11_v3	1407794	1408143	350	1407993	138	15.0472	2.11237	13.9699	CSA_5mC_peak_4456	PF3D7_1136000		conserved Plasmodium protein, unknown function
Pf3D7_11_v3	1408670	1408985	316	1408880	141	14.9367	2.08719	13.8607	CSA_5mC_peak_4457	PF3D7_1136000		conserved Plasmodium protein, unknown function
Pf3D7_11_v3	1409141	1409424	284	1409237	118	4.94826	1.50081	4.12877	CSA_5mC_peak_4458	PF3D7_1136000		conserved Plasmodium protein, unknown function
Pf3D7_11_v3	1409765	1410050	286	1409965	133	11.1826	1.88992	10.19	CSA_5mC_peak_4459	PF3D7_1136000		conserved Plasmodium protein, unknown function
Pf3D7_11_v3	1410426	1410716	291	1410587	151	19.3442	2.29106	18.1782	CSA_5mC_peak_4460	PF3D7_1136000		conserved Plasmodium protein, unknown function
Pf3D7_11_v3	1412020	1413113	1094	1412696	346	117.241	4.67944	113.459	CSA_5mC_peak_4461	PF3D7_1136000		conserved Plasmodium protein, unknown function
Pf3D7_11_v3	1415627	1415904	278	1415768	135	8.65726	1.71521	7.72667	CSA_5mC_peak_4462	PF3D7_1136100		conserved Plasmodium protein, unknown function
Pf3D7_11_v3	1417503	1417826	324	1417655	153	20.2902	2.33301	19.1046	CSA_5mC_peak_4463	PF3D7_1136200		conserved Plasmodium protein, unknown function
Pf3D7_11_v3	1423059	1424907	1849	1423541	236	52.5202	3.25196	50.6588	CSA_5mC_peak_4464	PF3D7_1136300	TSN	tudor staphylococcal nuclease
Pf3D7_11_v3	1425038	1425430	393	1425236	184	24.3523	2.34843	23.0881	CSA_5mC_peak_4465	PF3D7_1136300	TSN	tudor staphylococcal nuclease
Pf3D7_11_v3	1427037	1427376	340	1427213	180	32.042	2.77348	30.6328	CSA_5mC_peak_4466	PF3D7_1136400	SRP72	signal recognition particle subunit SRP72, putative
Pf3D7_11_v3	1438312	1438610	299	1438450	138	17.1844	2.24948	16.0616	CSA_5mC_peak_4467	intergenic
Pf3D7_11_v3	1443212	1443507	296	1443346	158	15.8346	2.04737	14.7394	CSA_5mC_peak_4468	PF3D7_1136600		conserved Plasmodium protein, unknown function
Pf3D7_11_v3	1443986	1445067	1082	1444827	301	79.6986	3.74278	77.1127	CSA_5mC_peak_4469	PF3D7_1136600		conserved Plasmodium protein, unknown function
Pf3D7_11_v3	1446851	1447116	266	1446929	132	14.5327	2.11708	13.4647	CSA_5mC_peak_4470	PF3D7_1136700	AIP	armadillo-interacting protein AIP
Pf3D7_11_v3	1448016	1448497	482	1448278	133	6.92531	1.60508	6.04372	CSA_5mC_peak_4471	PF3D7_1136700	AIP	armadillo-interacting protein AIP
Pf3D7_11_v3	1456262	1457027	766	1456496	258	64.2484	3.54797	62.0827	CSA_5mC_peak_4472	PF3D7_1136900	SUB2	subtilisin-like protease 2
Pf3D7_11_v3	1457191	1457576	386	1457362	205	36.5499	2.78999	35.0537	CSA_5mC_peak_4473	PF3D7_1136900	SUB2	subtilisin-like protease 2
Pf3D7_11_v3	1458317	1458672	356	1458426	113	5.89704	1.59209	5.04659	CSA_5mC_peak_4474	PF3D7_1136900	SUB2	subtilisin-like protease 2
Pf3D7_11_v3	1459909	1460241	333	1460100	153	14.4737	1.99499	13.4074	CSA_5mC_peak_4475	PF3D7_1136900	SUB2	subtilisin-like protease 2
Pf3D7_11_v3	1461930	1462195	266	1462072	127	11.1671	1.91917	10.1757	CSA_5mC_peak_4476	PF3D7_1137100		ribosomal protein S9, mitochondrial, putative
Pf3D7_11_v3	1462540	1462921	382	1462706	131	7.4891	1.65021	6.59139	CSA_5mC_peak_4477	PF3D7_1137100		ribosomal protein S9, mitochondrial, putative
Pf3D7_11_v3	1463857	1464114	258	1463989	126	6.57589	1.6017	5.70438	CSA_5mC_peak_4478	PF3D7_1137200	AEP	apical exonemal protein
Pf3D7_11_v3	1464172	1464886	715	1464432	251	56.7092	3.29435	54.7396	CSA_5mC_peak_4479	PF3D7_1137200	AEP	apical exonemal protein
Pf3D7_11_v3	1467484	1467810	327	1467681	190	29.6483	2.57019	28.2839	CSA_5mC_peak_4480	PF3D7_1137300		CLPTM1 domain-containing protein, putative
Pf3D7_11_v3	1470965	1471906	942	1471236	181	20.9768	2.19845	19.7775	CSA_5mC_peak_4481	PF3D7_1137400		UVB-resistance protein UVR8 homologue
Pf3D7_11_v3	1474835	1475717	883	1475293	210	35.6263	2.70886	34.148	CSA_5mC_peak_4482	PF3D7_1137600		conserved Plasmodium protein, unknown function
Pf3D7_11_v3	1477814	1478285	472	1478071	209	36.2575	2.74529	34.7673	CSA_5mC_peak_4483	PF3D7_1137700		calcium-binding protein, putative
Pf3D7_11_v3	1478632	1478948	317	1478747	153	12.1343	1.86022	11.1188	CSA_5mC_peak_4484	PF3D7_1137700		calcium-binding protein, putative
Pf3D7_11_v3	1481792	1482081	290	1481953	136	15.4359	2.1502	14.3488	CSA_5mC_peak_4485	intergenic
Pf3D7_11_v3	1483926	1484234	309	1484041	119	3.91697	1.41371	3.13625	CSA_5mC_peak_4486	PF3D7_1137900		conserved Plasmodium protein, unknown function
Pf3D7_11_v3	1484812	1485147	336	1484983	140	9.43673	1.74746	8.48609	CSA_5mC_peak_4487	PF3D7_1137900		conserved Plasmodium protein, unknown function
Pf3D7_11_v3	1488548	1489254	707	1488747	182	24.5515	2.37066	23.2838	CSA_5mC_peak_4488	PF3D7_1138000		conserved Plasmodium protein, unknown function
Pf3D7_11_v3	1489824	1490062	239	1490034	108	3.35548	1.38692	2.59741	CSA_5mC_peak_4489	PF3D7_1138000		conserved Plasmodium protein, unknown function
Pf3D7_11_v3	1490254	1491290	1037	1491156	142	10.8776	1.83008	9.89229	CSA_5mC_peak_4490	PF3D7_1138000		conserved Plasmodium protein, unknown function
Pf3D7_11_v3	1492161	1492609	449	1492441	154	14.0797	1.9676	13.0222	CSA_5mC_peak_4491	PF3D7_1138000		conserved Plasmodium protein, unknown function
Pf3D7_11_v3	1493425	1494058	634	1493618	250	52.8538	3.14175	50.9845	CSA_5mC_peak_4492	PF3D7_1138000		conserved Plasmodium protein, unknown function
Pf3D7_11_v3	1494929	1495375	447	1495159	217	35.5401	2.65573	34.0635	CSA_5mC_peak_4493	PF3D7_1138000		conserved Plasmodium protein, unknown function
Pf3D7_11_v3	1498008	1498255	248	1498132	161	21.0224	2.31975	19.8223	CSA_5mC_peak_4494	PF3D7_1138100	URM1	ubiquitin-related modifier 1, putative
Pf3D7_11_v3	1500524	1500835	312	1500679	172	25.9928	2.51434	24.6972	CSA_5mC_peak_4495	PF3D7_1138400	GCalpha	guanylyl cyclase alpha
Pf3D7_11_v3	1504174	1504530	357	1504350	196	32.7903	2.67966	31.3667	CSA_5mC_peak_4496	PF3D7_1138400	GCalpha	guanylyl cyclase alpha
Pf3D7_11_v3	1509040	1509321	282	1509178	139	10.1612	1.79735	9.19306	CSA_5mC_peak_4497	PF3D7_1138400	GCalpha	guanylyl cyclase alpha
Pf3D7_11_v3	1509465	1509773	309	1509622	129	8.3281	1.71514	7.4062	CSA_5mC_peak_4498	PF3D7_1138400	GCalpha	guanylyl cyclase alpha
Pf3D7_11_v3	1510738	1511201	464	1510890	139	9.42198	1.75023	8.4717	CSA_5mC_peak_4499	PF3D7_1138400	GCalpha	guanylyl cyclase alpha
Pf3D7_11_v3	1518486	1520428	1943	1519867	228	37.7165	2.6758	36.197	CSA_5mC_peak_4500	PF3D7_1138500	PPM2	protein phosphatase PPM2
Pf3D7_11_v3	1520850	1521144	295	1521011	157	12.7096	1.87685	11.6815	CSA_5mC_peak_4501	PF3D7_1138500	PPM2	protein phosphatase PPM2
Pf3D7_11_v3	1522768	1523001	234	1522858	142	12.9587	1.95892	11.9265	CSA_5mC_peak_4502	PF3D7_1138600		beta-catenin-like protein 1, putative
Pf3D7_11_v3	1527036	1527947	912	1527526	154	15.4316	2.04498	14.3446	CSA_5mC_peak_4503	PF3D7_1138700	KIC5	protein KIC5
Pf3D7_11_v3	1528541	1529005	465	1528763	237	46.9771	3.00162	45.2551	CSA_5mC_peak_4504	PF3D7_1138700	KIC5	protein KIC5
Pf3D7_11_v3	1530298	1531028	731	1530794	269	54.4242	3.05506	52.5138	CSA_5mC_peak_4505	PF3D7_1138700	KIC5	protein KIC5
Pf3D7_11_v3	1536522	1537735	1214	1536821	302	95.302	4.35769	92.2692	CSA_5mC_peak_4506	PF3D7_1138800		WD repeat-containing protein, putative
Pf3D7_11_v3	1538476	1538754	279	1538623	138	9.53003	1.76093	8.57725	CSA_5mC_peak_4507	PF3D7_1138800		WD repeat-containing protein, putative
Pf3D7_11_v3	1544175	1544427	253	1544347	144	19.1992	2.33295	18.0359	CSA_5mC_peak_4508	intergenic
Pf3D7_11_v3	1545643	1545961	319	1545791	268	64.3381	3.45347	62.1703	CSA_5mC_peak_4509	PF3D7_1139100		RNA-binding protein, putative
Pf3D7_11_v3	1546474	1547047	574	1546910	151	19.3998	2.29437	18.2326	CSA_5mC_peak_4510	PF3D7_1139100		RNA-binding protein, putative
Pf3D7_11_v3	1552561	1552902	342	1552705	146	12.1848	1.89285	11.1686	CSA_5mC_peak_4511	PF3D7_1139100		RNA-binding protein, putative
Pf3D7_11_v3	1552995	1553266	272	1553081	114	4.5239	1.47639	3.72034	CSA_5mC_peak_4512	PF3D7_1139100		RNA-binding protein, putative
Pf3D7_11_v3	1557465	1557951	487	1557686	193	34.7399	2.80034	33.2791	CSA_5mC_peak_4513	PF3D7_1139300	AP2-G5	AP2 domain transcription factor AP2-G5
Pf3D7_11_v3	1558571	1558881	311	1558737	166	19.8496	2.22381	18.6727	CSA_5mC_peak_4514	PF3D7_1139300	AP2-G5	AP2 domain transcription factor AP2-G5
Pf3D7_11_v3	1559207	1559504	298	1559329	111	4.56678	1.48798	3.76112	CSA_5mC_peak_4515	PF3D7_1139300	AP2-G5	AP2 domain transcription factor AP2-G5
Pf3D7_11_v3	1559886	1560157	272	1560025	111	5.11379	1.53426	4.2893	CSA_5mC_peak_4516	PF3D7_1139300	AP2-G5	AP2 domain transcription factor AP2-G5
Pf3D7_11_v3	1561387	1562245	859	1561709	275	66.155	3.46158	63.9394	CSA_5mC_peak_4517	PF3D7_1139300	AP2-G5	AP2 domain transcription factor AP2-G5
Pf3D7_11_v3	1564155	1564955	801	1564757	167	21.9415	2.33067	20.7235	CSA_5mC_peak_4518	PF3D7_1139300	AP2-G5	AP2 domain transcription factor AP2-G5
Pf3D7_11_v3	1583607	1583869	263	1583724	153	15.4341	2.05031	14.347	CSA_5mC_peak_4519	PF3D7_1139700		adrenodoxin reductase, putative
Pf3D7_11_v3	1589166	1589443	278	1589283	167	20.5556	2.25585	19.3652	CSA_5mC_peak_4520	PF3D7_1139800		conserved Plasmodium protein, unknown function
Pf3D7_11_v3	1594997	1595269	273	1595154	170	29.6986	2.73514	28.3332	CSA_5mC_peak_4521	PF3D7_1139900	EMC8	ER membrane protein complex subunit 8, putative
Pf3D7_11_v3	1595851	1596089	239	1595989	136	15.1481	2.13154	14.067	CSA_5mC_peak_4522	PF3D7_1140000	CA	carbonic anhydrase
Pf3D7_11_v3	1601144	1602467	1324	1601518	247	59.7271	3.46362	57.6808	CSA_5mC_peak_4523	PF3D7_1140200		conserved Plasmodium protein, unknown function
Pf3D7_11_v3	1607364	1607660	297	1607507	96	4.42367	1.5205	3.62338	CSA_5mC_peak_4524	PF3D7_1140300		P-loop containing nucleoside triphosphate hydrolase, putative
Pf3D7_11_v3	1610705	1611164	460	1610908	160	19.3681	2.23356	18.2015	CSA_5mC_peak_4525	PF3D7_1140500	MyoK	myosin K, putative
Pf3D7_11_v3	1611437	1611879	443	1611745	177	29.6308	2.67013	28.2667	CSA_5mC_peak_4526	PF3D7_1140500	MyoK	myosin K, putative
Pf3D7_11_v3	1612191	1612565	375	1612389	160	16.7079	2.08567	15.5951	CSA_5mC_peak_4527	PF3D7_1140500	MyoK	myosin K, putative
Pf3D7_11_v3	1612885	1613333	449	1613108	164	15.3693	1.9931	14.2847	CSA_5mC_peak_4528	PF3D7_1140500	MyoK	myosin K, putative
Pf3D7_11_v3	1613573	1613870	298	1613789	104	5.1242	1.5577	4.29941	CSA_5mC_peak_4529	PF3D7_1140500	MyoK	myosin K, putative
Pf3D7_11_v3	1617121	1617361	241	1617195	128	5.87918	1.54519	5.02909	CSA_5mC_peak_4530	PF3D7_1140600		conserved Plasmodium protein, unknown function
Pf3D7_11_v3	1617467	1617950	484	1617685	154	20.4672	2.33628	19.2783	CSA_5mC_peak_4531	PF3D7_1140600		conserved Plasmodium protein, unknown function
Pf3D7_11_v3	1619786	1620149	364	1619973	130	7.26154	1.63771	6.37034	CSA_5mC_peak_4532	PF3D7_1140600		conserved Plasmodium protein, unknown function
Pf3D7_11_v3	1620691	1621338	648	1621151	178	32.6415	2.82422	31.2206	CSA_5mC_peak_4533	PF3D7_1140600		conserved Plasmodium protein, unknown function
Pf3D7_11_v3	1623906	1624401	496	1624075	155	21.6843	2.40037	20.4715	CSA_5mC_peak_4534	PF3D7_1140700		chromo domain-containing protein, putative
Pf3D7_11_v3	1624453	1624880	428	1624670	212	47.9221	3.27662	46.1775	CSA_5mC_peak_4535	PF3D7_1140700		chromo domain-containing protein, putative
Pf3D7_11_v3	1625315	1625795	481	1625552	223	46.3619	3.09388	44.6544	CSA_5mC_peak_4536	PF3D7_1140700		chromo domain-containing protein, putative
Pf3D7_11_v3	1626407	1627151	745	1626576	135	10.4696	1.83402	9.49421	CSA_5mC_peak_4537	PF3D7_1140700		chromo domain-containing protein, putative
Pf3D7_11_v3	1629649	1630235	587	1629888	204	32.5154	2.60842	31.097	CSA_5mC_peak_4538	PF3D7_1140700		chromo domain-containing protein, putative
Pf3D7_11_v3	1646009	1646911	903	1646723	203	34.6694	2.71651	33.2095	CSA_5mC_peak_4539	PF3D7_1141000		conserved Plasmodium protein, unknown function
Pf3D7_11_v3	1649457	1649882	426	1649583	153	15.1126	2.03178	14.0323	CSA_5mC_peak_4540	PF3D7_1141100		conserved Plasmodium protein, unknown function
Pf3D7_11_v3	1651071	1651487	417	1651261	178	25.0963	2.42431	23.8176	CSA_5mC_peak_4541	PF3D7_1141100		conserved Plasmodium protein, unknown function
Pf3D7_11_v3	1651638	1652025	388	1651832	187	23.1215	2.27092	21.8808	CSA_5mC_peak_4542	PF3D7_1141100		conserved Plasmodium protein, unknown function
Pf3D7_11_v3	1652437	1652726	290	1652591	135	6.96944	1.60221	6.08674	CSA_5mC_peak_4543	PF3D7_1141100		conserved Plasmodium protein, unknown function
Pf3D7_11_v3	1653150	1653504	355	1653339	168	20.9623	2.27158	19.7639	CSA_5mC_peak_4544	PF3D7_1141100		conserved Plasmodium protein, unknown function
Pf3D7_11_v3	1653995	1654392	398	1654251	128	7.42934	1.65613	6.5331	CSA_5mC_peak_4545	PF3D7_1141100		conserved Plasmodium protein, unknown function
Pf3D7_11_v3	1654504	1654993	490	1654768	216	37.2109	2.73677	35.7017	CSA_5mC_peak_4546	PF3D7_1141100		conserved Plasmodium protein, unknown function
Pf3D7_11_v3	1655619	1656305	687	1655838	167	18.9102	2.16771	17.7529	CSA_5mC_peak_4547	PF3D7_1141100		conserved Plasmodium protein, unknown function
Pf3D7_11_v3	1660302	1660740	439	1660477	178	20.6753	2.19935	19.4819	CSA_5mC_peak_4548	PF3D7_1141300	45017	apical polar ring protein APR1, putative
Pf3D7_11_v3	1661194	1661482	289	1661290	131	9.06607	1.75774	8.12527	CSA_5mC_peak_4549	PF3D7_1141300	45017	apical polar ring protein APR1, putative
Pf3D7_11_v3	1661537	1662313	777	1662072	149	20.0365	2.34697	18.8562	CSA_5mC_peak_4550	PF3D7_1141300	45017	apical polar ring protein APR1, putative
Pf3D7_11_v3	1663486	1663887	402	1663668	240	50.3757	3.12202	48.5686	CSA_5mC_peak_4551	PF3D7_1141400	PIGH	phosphatidylinositol N-acetylglucosaminyltransferase subunit H, putative
Pf3D7_11_v3	1664771	1665168	398	1664966	200	44.8935	3.25285	43.22	CSA_5mC_peak_4552	PF3D7_1141400	PIGH	phosphatidylinositol N-acetylglucosaminyltransferase subunit H, putative
Pf3D7_11_v3	1669877	1670443	567	1670145	236	52.4001	3.2466	50.5412	CSA_5mC_peak_4553	PF3D7_1141700		OTU domain-containing protein, putative
Pf3D7_11_v3	1672487	1672748	262	1672600	151	22.156	2.45987	20.9336	CSA_5mC_peak_4554	PF3D7_1141800		EELM2 domain-containing protein, putative
Pf3D7_11_v3	1674332	1674586	255	1674448	129	11.7576	1.94879	10.7529	CSA_5mC_peak_4555	PF3D7_1141800		EELM2 domain-containing protein, putative
Pf3D7_11_v3	1675981	1676267	287	1676068	172	31.1776	2.79972	29.7842	CSA_5mC_peak_4556	PF3D7_1141900	IMC1b	inner membrane complex protein 1b, putative
Pf3D7_11_v3	1676531	1676792	262	1676674	160	13.8605	1.9285	12.8078	CSA_5mC_peak_4557	PF3D7_1141900	IMC1b	inner membrane complex protein 1b, putative
Pf3D7_11_v3	1679915	1680360	446	1680177	201	35.4044	2.76715	33.9301	CSA_5mC_peak_4558	PF3D7_1142000		heptatricopeptide repeat-containing protein, putative
Pf3D7_11_v3	1681637	1682109	473	1681809	196	36.4199	2.85877	34.9259	CSA_5mC_peak_4559	PF3D7_1142100		conserved Plasmodium protein, unknown function
Pf3D7_11_v3	1682412	1682656	245	1682556	149	11.0394	1.81191	10.0501	CSA_5mC_peak_4560	PF3D7_1142100		conserved Plasmodium protein, unknown function
Pf3D7_11_v3	1683626	1684298	673	1683900	257	64.296	3.56035	62.1294	CSA_5mC_peak_4561	PF3D7_1142100		conserved Plasmodium protein, unknown function
Pf3D7_11_v3	1685539	1685940	402	1685729	167	18.4147	2.14129	17.2672	CSA_5mC_peak_4562	PF3D7_1142100		conserved Plasmodium protein, unknown function
Pf3D7_11_v3	1687786	1688697	912	1688528	181	22.128	2.25558	20.9066	CSA_5mC_peak_4563	PF3D7_1142100		conserved Plasmodium protein, unknown function
Pf3D7_11_v3	1689395	1689938	544	1689711	237	55.1696	3.36124	53.2392	CSA_5mC_peak_4564	PF3D7_1142100		conserved Plasmodium protein, unknown function
Pf3D7_11_v3	1690275	1690566	292	1690411	172	25.5229	2.48906	24.2362	CSA_5mC_peak_4565	PF3D7_1142100		conserved Plasmodium protein, unknown function
Pf3D7_11_v3	1695829	1696119	291	1695931	155	12.6983	1.88438	11.6705	CSA_5mC_peak_4566	PF3D7_1142300		conserved Plasmodium membrane protein, unknown function
Pf3D7_11_v3	1696379	1696852	474	1696646	175	20.3737	2.20028	19.1866	CSA_5mC_peak_4567	PF3D7_1142300		conserved Plasmodium membrane protein, unknown function
Pf3D7_11_v3	1697613	1699435	1823	1699068	236	49.0298	3.09826	47.2566	CSA_5mC_peak_4568	PF3D7_1142300		conserved Plasmodium membrane protein, unknown function
Pf3D7_11_v3	1700244	1700924	681	1700444	202	28.8369	2.45211	27.4879	CSA_5mC_peak_4569	PF3D7_1142300		conserved Plasmodium membrane protein, unknown function
Pf3D7_11_v3	1703190	1703482	293	1703337	148	20.965	2.41132	19.7658	CSA_5mC_peak_4570	PF3D7_1142400	CPO	coproporphyrinogen-III oxidase
Pf3D7_11_v3	1713005	1713523	519	1713327	178	33.1128	2.85002	31.6828	CSA_5mC_peak_4571	PF3D7_1142800	ATPTG6	ATP synthase-associated protein, putative
Pf3D7_11_v3	1713822	1714054	233	1713915	118	7.91741	1.72952	7.00721	CSA_5mC_peak_4572	PF3D7_1142800	ATPTG6	ATP synthase-associated protein, putative
Pf3D7_11_v3	1714673	1714903	231	1714826	134	15.0482	2.13806	13.9709	CSA_5mC_peak_4573	PF3D7_1142900		conserved Plasmodium protein, unknown function
Pf3D7_11_v3	1720564	1721454	891	1720895	185	33.1568	2.78826	31.7261	CSA_5mC_peak_4574	PF3D7_1143100	AP2-O	AP2 domain transcription factor AP2-O
Pf3D7_11_v3	1721809	1723235	1427	1722894	247	62.4016	3.58312	60.2851	CSA_5mC_peak_4575	PF3D7_1143100	AP2-O	AP2 domain transcription factor AP2-O
Pf3D7_11_v3	1724132	1724640	509	1724316	137	10.6607	1.83764	9.68034	CSA_5mC_peak_4576	PF3D7_1143100	AP2-O	AP2 domain transcription factor AP2-O
Pf3D7_11_v3	1730604	1730891	288	1730782	137	16.0473	2.18309	14.9481	CSA_5mC_peak_4577	PF3D7_1143200		DnaJ protein, putative
Pf3D7_11_v3	1731678	1732042	365	1731870	250	63.7576	3.61129	61.6054	CSA_5mC_peak_4578	PF3D7_1143200		DnaJ protein, putative
Pf3D7_11_v3	1733880	1734128	249	1733997	142	16.6765	2.18955	15.5644	CSA_5mC_peak_4579	PF3D7_1143300	RPC40	DNA-directed RNA polymerases I and III subunit RPAC1, putative
Pf3D7_11_v3	1735957	1736185	229	1736109	126	13.055	2.05528	12.0188	CSA_5mC_peak_4580	PF3D7_1143400		translation initiation factor eIF-1A, putative
Pf3D7_11_v3	1736236	1736490	255	1736306	104	3.95455	1.45227	3.17165	CSA_5mC_peak_4581	PF3D7_1143400		translation initiation factor eIF-1A, putative
Pf3D7_11_v3	1737461	1737816	356	1737617	113	7.7054	1.73497	6.8014	CSA_5mC_peak_4582	PF3D7_1143500		conserved Plasmodium protein, unknown function
Pf3D7_11_v3	1738401	1738912	512	1738575	155	23.2938	2.49544	22.0501	CSA_5mC_peak_4583	PF3D7_1143500		conserved Plasmodium protein, unknown function
Pf3D7_11_v3	1740964	1741390	427	1741099	181	31.9026	2.75719	30.4957	CSA_5mC_peak_4584	PF3D7_1143600		conserved Plasmodium protein, unknown function
Pf3D7_11_v3	1742022	1742266	245	1742078	113	9.1264	1.8449	8.18359	CSA_5mC_peak_4585	PF3D7_1143600		conserved Plasmodium protein, unknown function
Pf3D7_11_v3	1748488	1748971	484	1748785	227	44.0061	2.95361	42.3528	CSA_5mC_peak_4586	PF3D7_1143800	CAP93	oocyst capsule protein Cap93, putative
Pf3D7_11_v3	1749880	1750143	264	1750043	131	9.06123	1.75741	8.1206	CSA_5mC_peak_4587	PF3D7_1143800	CAP93	oocyst capsule protein Cap93, putative
Pf3D7_11_v3	1753336	1753631	296	1753492	180	34.9102	2.92918	33.4455	CSA_5mC_peak_4588	PF3D7_1143900		ATP-dependent (S)-NAD(P)H-hydrate dehydratase, putative
Pf3D7_11_v3	1757840	1758492	653	1758243	313	93.2839	4.14273	90.3119	CSA_5mC_peak_4589	PF3D7_1144200		conserved Plasmodium protein, unknown function
Pf3D7_11_v3	1762347	1762698	352	1762583	120	10.2727	1.89323	9.30189	CSA_5mC_peak_4590	PF3D7_1144400		conserved Plasmodium protein, unknown function
Pf3D7_11_v3	1764569	1765418	850	1765136	213	42.3162	2.99532	40.7002	CSA_5mC_peak_4591	PF3D7_1144400		conserved Plasmodium protein, unknown function
Pf3D7_11_v3	1765489	1766542	1054	1765741	173	23.9459	2.398	22.6896	CSA_5mC_peak_4592	PF3D7_1144400		conserved Plasmodium protein, unknown function
Pf3D7_11_v3	1775197	1776011	815	1775594	290	72.6065	3.57548	70.2148	CSA_5mC_peak_4593	PF3D7_1144800		conserved Plasmodium protein, unknown function
Pf3D7_11_v3	1776328	1776664	337	1776504	138	17.1844	2.24948	16.0616	CSA_5mC_peak_4594	PF3D7_1144800		conserved Plasmodium protein, unknown function
Pf3D7_11_v3	1777101	1777425	325	1777258	217	54.058	3.52797	52.1567	CSA_5mC_peak_4595	PF3D7_1144900	RAB6	ras-related protein Rab-6
Pf3D7_11_v3	1777670	1778128	459	1777937	160	25.8793	2.60552	24.5856	CSA_5mC_peak_4596	PF3D7_1144900	RAB6	ras-related protein Rab-6
Pf3D7_11_v3	1780622	1780849	228	1780809	101	6.04567	1.65008	5.19103	CSA_5mC_peak_4597	PF3D7_1145000		conserved Plasmodium protein, unknown function
Pf3D7_11_v3	1781842	1782351	510	1782073	223	52.727	3.39347	50.8609	CSA_5mC_peak_4598	PF3D7_1145000		conserved Plasmodium protein, unknown function
Pf3D7_11_v3	1789819	1790888	1070	1790266	242	58.2091	3.44737	56.2026	CSA_5mC_peak_4599	PF3D7_1145200		serine/threonine protein kinase, putative
Pf3D7_11_v3	1791009	1792755	1747	1792373	244	61.9862	3.59732	59.8816	CSA_5mC_peak_4600	PF3D7_1145200		serine/threonine protein kinase, putative
Pf3D7_11_v3	1793323	1794353	1031	1794154	156	17.047	2.12635	15.9273	CSA_5mC_peak_4601	PF3D7_1145200		serine/threonine protein kinase, putative
Pf3D7_11_v3	1794860	1795219	360	1794959	104	3.24877	1.38531	2.49473	CSA_5mC_peak_4602	PF3D7_1145200		serine/threonine protein kinase, putative
Pf3D7_11_v3	1795592	1796040	449	1795873	251	72.7121	4.01334	70.3187	CSA_5mC_peak_4603	PF3D7_1145200		serine/threonine protein kinase, putative
Pf3D7_11_v3	1796830	1797140	311	1796992	155	14.1586	1.96745	13.0996	CSA_5mC_peak_4604	PF3D7_1145200		serine/threonine protein kinase, putative
Pf3D7_11_v3	1803148	1803508	361	1803359	163	19.4733	2.22116	18.3041	CSA_5mC_peak_4605	PF3D7_1145400	DYN1	dynamin-like protein
Pf3D7_11_v3	1805133	1805389	257	1805250	156	22.0051	2.41162	20.7861	CSA_5mC_peak_4606	intergenic
Pf3D7_11_v3	1807593	1808020	428	1807749	152	12.9695	1.91275	11.9361	CSA_5mC_peak_4607	PF3D7_1145500	ABCB3	ABC transporter B family member 3, putative
Pf3D7_11_v3	1810880	1811155	276	1811041	121	9.753	1.85044	8.79466	CSA_5mC_peak_4608	PF3D7_1145600		TMEM65 domain-containing protein, putative
Pf3D7_11_v3	1811590	1811955	366	1811748	161	18.1008	2.15723	16.9596	CSA_5mC_peak_4609	PF3D7_1145600		TMEM65 domain-containing protein, putative
Pf3D7_11_v3	1812008	1812245	238	1812085	113	6.49051	1.63953	5.62206	CSA_5mC_peak_4610	PF3D7_1145600		TMEM65 domain-containing protein, putative
Pf3D7_11_v3	1813423	1813863	441	1813583	144	14.532	2.04507	13.464	CSA_5mC_peak_4611	PF3D7_1145700		bicoid-interacting protein BIN3, putative
Pf3D7_11_v3	1815952	1816494	543	1816116	209	39.308	2.8878	37.7555	CSA_5mC_peak_4612	PF3D7_1145800		conserved Plasmodium protein, unknown function
Pf3D7_11_v3	1821165	1821579	415	1821447	147	10.2609	1.77278	9.29103	CSA_5mC_peak_4613	PF3D7_1146000	RSA4	ribosome assembly protein 4, putative
Pf3D7_11_v3	1821947	1822324	378	1822163	171	20.839	2.24705	19.6427	CSA_5mC_peak_4614	PF3D7_1146000	RSA4	ribosome assembly protein 4, putative
Pf3D7_11_v3	1825857	1826289	433	1826139	140	17.0539	2.22691	15.934	CSA_5mC_peak_4615	PF3D7_1146100		PH-like domain-containing protein, putative
Pf3D7_11_v3	1828140	1828865	726	1828471	285	83.4273	4.06659	80.7343	CSA_5mC_peak_4616	PF3D7_1146300		conserved Plasmodium protein, unknown function
Pf3D7_11_v3	1830455	1830867	413	1830642	235	64.3849	3.81927	62.2148	CSA_5mC_peak_4617	PF3D7_1146500	LRR10	leucine-rich repeat protein
Pf3D7_11_v3	1832251	1832848	598	1832469	303	88.9984	4.08616	86.1496	CSA_5mC_peak_4618	PF3D7_1146600	ORP1	oocyst rupture protein 1, putative
Pf3D7_11_v3	1833506	1834415	910	1834178	313	90.42	4.03119	87.532	CSA_5mC_peak_4619	PF3D7_1146600	ORP1	oocyst rupture protein 1, putative
Pf3D7_11_v3	1835003	1835247	245	1835141	141	15.1415	2.09998	14.0605	CSA_5mC_peak_4620	PF3D7_1146600	ORP1	oocyst rupture protein 1, putative
Pf3D7_11_v3	1836519	1836997	479	1836764	272	71.2058	3.69741	68.8532	CSA_5mC_peak_4621	PF3D7_1146600	ORP1	oocyst rupture protein 1, putative
Pf3D7_11_v3	1837698	1838030	333	1837998	97	5.15544	1.58597	4.3289	CSA_5mC_peak_4622	PF3D7_1146600	ORP1	oocyst rupture protein 1, putative
Pf3D7_11_v3	1844424	1845137	714	1844698	270	61.7103	3.32974	59.6125	CSA_5mC_peak_4623	PF3D7_1146800		conserved Plasmodium protein, unknown function
Pf3D7_11_v3	1845406	1845952	547	1845731	269	65.653	3.4977	63.4495	CSA_5mC_peak_4624	PF3D7_1146800		conserved Plasmodium protein, unknown function
Pf3D7_11_v3	1847912	1848451	540	1848061	174	25.2682	2.46097	23.9867	CSA_5mC_peak_4625	PF3D7_1146800		conserved Plasmodium protein, unknown function
Pf3D7_11_v3	1848931	1849296	366	1849098	174	25.2057	2.45767	23.9253	CSA_5mC_peak_4626	PF3D7_1146800		conserved Plasmodium protein, unknown function
Pf3D7_11_v3	1854217	1854535	319	1854352	223	42.1097	2.9018	40.4983	CSA_5mC_peak_4627	PF3D7_1146800		conserved Plasmodium protein, unknown function
Pf3D7_11_v3	1855975	1856282	308	1856157	151	21.6319	2.42814	20.4202	CSA_5mC_peak_4628	PF3D7_1146900		protein YIPF6, putative
Pf3D7_11_v3	1857145	1857377	233	1857236	100	5.202	1.57887	4.37405	CSA_5mC_peak_4629	PF3D7_1146900		protein YIPF6, putative
Pf3D7_11_v3	1863454	1863926	473	1863811	139	9.42198	1.75023	8.4717	CSA_5mC_peak_4630	PF3D7_1147000	SLARP	sporozoite and liver stage asparagine-rich protein
Pf3D7_11_v3	1865961	1866260	300	1866137	189	28.6822	2.52961	27.3359	CSA_5mC_peak_4631	PF3D7_1147000	SLARP	sporozoite and liver stage asparagine-rich protein
Pf3D7_11_v3	1866398	1867210	813	1866650	246	52.7407	3.17103	50.8738	CSA_5mC_peak_4632	PF3D7_1147000	SLARP	sporozoite and liver stage asparagine-rich protein
Pf3D7_11_v3	1868213	1868442	230	1868338	133	11.8155	1.93159	10.8076	CSA_5mC_peak_4633	intergenic
Pf3D7_11_v3	1874554	1875162	609	1874995	139	9.62069	1.76292	8.66589	CSA_5mC_peak_4634	PF3D7_1147200		tubulin--tyrosine ligase, putative
Pf3D7_11_v3	1875962	1876589	628	1876193	271	54.1393	3.02976	52.2356	CSA_5mC_peak_4635	PF3D7_1147200		tubulin--tyrosine ligase, putative
Pf3D7_11_v3	1880237	1880620	384	1880411	156	17.1166	2.1303	15.9955	CSA_5mC_peak_4636	PF3D7_1147200		tubulin--tyrosine ligase, putative
Pf3D7_11_v3	1883639	1885400	1762	1884802	262	57.5278	3.23145	55.5376	CSA_5mC_peak_4637	PF3D7_1147300		conserved Plasmodium protein, unknown function
Pf3D7_11_v3	1887322	1887765	444	1887549	232	45.2998	2.96977	43.6175	CSA_5mC_peak_4638	PF3D7_1147300		conserved Plasmodium protein, unknown function
Pf3D7_11_v3	1892926	1893233	308	1893074	209	44.4382	3.13516	42.7752	CSA_5mC_peak_4639	intergenic
Pf3D7_11_v3	1902433	1903408	976	1902862	269	78.4826	4.04748	75.9328	CSA_5mC_peak_4640	PF3D7_1147800	MAEBL	membrane associated erythrocyte binding-like protein
Pf3D7_11_v3	1903861	1905194	1334	1904686	326	120.943	5.1164	117.041	CSA_5mC_peak_4641	PF3D7_1147800	MAEBL	membrane associated erythrocyte binding-like protein
Pf3D7_11_v3	1910790	1911376	587	1911075	327	107.054	4.52037	103.656	CSA_5mC_peak_4642	PF3D7_1148000		serine/threonine protein kinase, putative
Pf3D7_11_v3	1912197	1912839	643	1912470	280	67.8452	3.48252	65.5849	CSA_5mC_peak_4643	PF3D7_1148000		serine/threonine protein kinase, putative
Pf3D7_11_v3	1922647	1922894	248	1922805	155	23.7834	2.5246	22.53	CSA_5mC_peak_4644	intergenic
Pf3D7_11_v3	1934223	1934794	572	1934468	269	79.1935	4.07945	76.6223	CSA_5mC_peak_4645	PF3D7_1148700	GEXP12	Plasmodium exported protein (PHISTc), unknown function
Pf3D7_11_v3	1941795	1942597	803	1942396	156	17.1166	2.1303	15.9955	CSA_5mC_peak_4646	PF3D7_1148800		Plasmodium exported protein (hyp11), unknown function
Pf3D7_11_v3	1950189	1951112	924	1950578	224	47.4625	3.1353	45.7289	CSA_5mC_peak_4647	PF3D7_1149000	Pf332	antigen 332, DBL-like protein
Pf3D7_11_v3	1951417	1951859	443	1951644	190	31.843	2.67937	30.4374	CSA_5mC_peak_4648	PF3D7_1149000	Pf332	antigen 332, DBL-like protein
Pf3D7_11_v3	1952120	1958600	6481	1952315	260	60.7607	3.38111	58.6882	CSA_5mC_peak_4649	PF3D7_1149000	Pf332	antigen 332, DBL-like protein
Pf3D7_11_v3	1958955	1962537	3583	1962166	277	73.4162	3.73669	71.0028	CSA_5mC_peak_4650	PF3D7_1149000	Pf332	antigen 332, DBL-like protein
Pf3D7_11_v3	1962580	1962867	288	1962645	134	14.4354	2.09782	13.3707	CSA_5mC_peak_4651	PF3D7_1149000	Pf332	antigen 332, DBL-like protein
Pf3D7_11_v3	1963420	1966464	3045	1964113	240	53.7816	3.27008	51.8874	CSA_5mC_peak_4652	PF3D7_1149000	Pf332	antigen 332, DBL-like protein
Pf3D7_11_v3	1967293	1967837	545	1967570	228	42.6895	2.88811	41.066	CSA_5mC_peak_4653	PF3D7_1149000	Pf332	antigen 332, DBL-like protein
Pf3D7_11_v3	1967995	1968753	759	1968325	293	82.3732	3.93092	79.7069	CSA_5mC_peak_4654	PF3D7_1149000	Pf332	antigen 332, DBL-like protein
Pf3D7_11_v3	1973430	1973914	485	1973687	249	72.3424	4.02233	69.9587	CSA_5mC_peak_4655	PF3D7_1149100		Plasmodium exported protein, unknown function
Pf3D7_11_v3	1977101	1978331	1231	1977948	229	41.8629	2.84484	40.2569	CSA_5mC_peak_4656	PF3D7_1149200	RESA3	ring-infected erythrocyte surface antigen
Pf3D7_11_v3	1979098	1979931	834	1979660	271	78.568	4.02629	76.0165	CSA_5mC_peak_4657	PF3D7_1149200	RESA3	ring-infected erythrocyte surface antigen
Pf3D7_11_v3	1982621	1982925	305	1982786	156	13.8563	1.94575	12.8045	CSA_5mC_peak_4658	PF3D7_1149300	FIKK11	serine/threonine protein kinase, FIKK family
Pf3D7_11_v3	1984349	1984608	260	1984471	185	32.649	2.76174	31.2281	CSA_5mC_peak_4659	intergenic
Pf3D7_11_v3	1986030	1986399	370	1986212	222	49.8988	3.26858	48.1039	CSA_5mC_peak_4660	PF3D7_1149400		Plasmodium exported protein, unknown function
Pf3D7_11_v3	1991025	1991520	496	1991234	251	66.6981	3.73288	64.4685	CSA_5mC_peak_4661	intergenic
Pf3D7_11_v3	1992526	1993046	521	1992845	145	16.0843	2.13398	14.9843	CSA_5mC_peak_4662	intergenic
Pf3D7_11_v3	2001747	2003445	1699	2003227	221	43.5714	2.98397	41.928	CSA_5mC_peak_4663	PF3D7_1149600		DnaJ protein, putative
Pf3D7_11_v3	2007126	2007426	301	2007257	148	13.8825	1.98501	12.8286	CSA_5mC_peak_4664	PF3D7_1149800	RIF	rifin
Pf3D7_11_v3	2010076	2010595	520	2010275	236	50.3502	3.15594	48.5438	CSA_5mC_peak_4665	PF3D7_1149900		stevor
Pf3D7_11_v3	2013427	2013819	393	2013637	123	7.93945	1.7108	7.02876	CSA_5mC_peak_4666	PF3D7_1150000	RIF	rifin
Pf3D7_11_v3	2017907	2018248	342	2018057	247	54.8904	3.25348	52.9673	CSA_5mC_peak_4667	intergenic
Pf3D7_11_v3	2022254	2022646	393	2022415	113	8.14737	1.7693	7.23067	CSA_5mC_peak_4668	PF3D7_1150300	RIF	rifin
Pf3D7_11_v3	2026642	2028135	1494	2026848	166	15.9916	2.01726	14.8938	CSA_5mC_peak_4669	PF3D7_1150400	VAR	erythrocyte membrane protein 1, PfEMP1
Pf3D7_11_v3	2028545	2029141	597	2028927	215	42.5259	2.98754	40.9054	CSA_5mC_peak_4670	PF3D7_1150400	VAR	erythrocyte membrane protein 1, PfEMP1
Pf3D7_11_v3	2029392	2029731	340	2029529	152	19.1611	2.27337	17.9985	CSA_5mC_peak_4671	PF3D7_1150400	VAR	erythrocyte membrane protein 1, PfEMP1
Pf3D7_11_v3	2029879	2030802	924	2030515	266	70.6203	3.73715	68.2831	CSA_5mC_peak_4672	PF3D7_1150400	VAR	erythrocyte membrane protein 1, PfEMP1
Pf3D7_11_v3	2030948	2031503	556	2031237	164	20.7402	2.2845	19.5458	CSA_5mC_peak_4673	PF3D7_1150400	VAR	erythrocyte membrane protein 1, PfEMP1
Pf3D7_11_v3	2031758	2032099	342	2031938	133	9.58509	1.78437	8.63099	CSA_5mC_peak_4674	PF3D7_1150400	VAR	erythrocyte membrane protein 1, PfEMP1
Pf3D7_11_v3	2032239	2032671	433	2032452	153	12.1343	1.86022	11.1188	CSA_5mC_peak_4675	PF3D7_1150400	VAR	erythrocyte membrane protein 1, PfEMP1
Pf3D7_11_v3	2032715	2034757	2043	2033719	246	59.1807	3.44966	57.149	CSA_5mC_peak_4676	PF3D7_1150400	VAR	erythrocyte membrane protein 1, PfEMP1
Pf3D7_11_v3	2035394	2035720	327	2035583	167	15.9858	2.01234	14.8881	CSA_5mC_peak_4677	PF3D7_1150400	VAR	erythrocyte membrane protein 1, PfEMP1
Pf3D7_11_v3	2036923	2037288	366	2037055	193	41.2972	3.13957	39.7029	CSA_5mC_peak_4678	intergenic
Pf3D7_12_v3	20495	20880	386	20709	229	27.7017	2.26246	26.3738	CSA_5mC_peak_4679	PF3D7_1200100	VAR	erythrocyte membrane protein 1, PfEMP1
Pf3D7_12_v3	21042	22978	1937	22599	345	72.1031	3.14409	69.7267	CSA_5mC_peak_4680	PF3D7_1200100	VAR	erythrocyte membrane protein 1, PfEMP1
Pf3D7_12_v3	24437	24762	326	24617	154	23.3724	2.50842	22.1268	CSA_5mC_peak_4681	PF3D7_1200100	VAR	erythrocyte membrane protein 1, PfEMP1
Pf3D7_12_v3	26954	27290	337	27173	99	2.98578	1.36987	2.24364	CSA_5mC_peak_4682	PF3D7_1200200	RIF	rifin
Pf3D7_12_v3	30492	30974	483	30718	288	87.4148	4.20026	84.6122	CSA_5mC_peak_4683	PF3D7_1200300	RIF	rifin
Pf3D7_12_v3	33160	34033	874	33436	184	22.4277	2.25371	21.2003	CSA_5mC_peak_4684	PF3D7_1200400	VAR	erythrocyte membrane protein 1, PfEMP1
Pf3D7_12_v3	34159	35290	1132	34595	157	17.7152	2.15853	16.5817	CSA_5mC_peak_4685	PF3D7_1200400	VAR	erythrocyte membrane protein 1, PfEMP1
Pf3D7_12_v3	35672	36698	1027	35935	183	35.9342	2.95513	34.4499	CSA_5mC_peak_4686	PF3D7_1200400	VAR	erythrocyte membrane protein 1, PfEMP1
Pf3D7_12_v3	37005	38168	1164	37215	218	45.801	3.11393	44.1069	CSA_5mC_peak_4687	PF3D7_1200400	VAR	erythrocyte membrane protein 1, PfEMP1
Pf3D7_12_v3	38503	39234	732	39082	125	7.58621	1.67784	6.6853	CSA_5mC_peak_4688	PF3D7_1200400	VAR	erythrocyte membrane protein 1, PfEMP1
Pf3D7_12_v3	39386	39704	319	39503	129	8.34371	1.71622	7.42153	CSA_5mC_peak_4689	PF3D7_1200400	VAR	erythrocyte membrane protein 1, PfEMP1
Pf3D7_12_v3	40333	40714	382	40501	144	19.4172	2.34658	18.2492	CSA_5mC_peak_4690	PF3D7_1200400	VAR	erythrocyte membrane protein 1, PfEMP1
Pf3D7_12_v3	44202	44838	637	44399	187	32.7103	2.74787	31.2882	CSA_5mC_peak_4691	PF3D7_1200500	RIF	rifin
Pf3D7_12_v3	47905	48292	388	48101	139	17.549	2.26567	16.4188	CSA_5mC_peak_4692	PF3D7_1200600	VAR2CSA	erythrocyte membrane protein 1, PfEMP1
Pf3D7_12_v3	49288	49724	437	49535	152	13.7516	1.95806	12.701	CSA_5mC_peak_4693	PF3D7_1200600	VAR2CSA	erythrocyte membrane protein 1, PfEMP1
Pf3D7_12_v3	50051	51833	1783	51414	171	21.3795	2.27548	20.1723	CSA_5mC_peak_4694	PF3D7_1200600	VAR2CSA	erythrocyte membrane protein 1, PfEMP1
Pf3D7_12_v3	52037	53704	1668	52572	225	46.1754	3.06748	44.4725	CSA_5mC_peak_4695	PF3D7_1200600	VAR2CSA	erythrocyte membrane protein 1, PfEMP1
Pf3D7_12_v3	54251	55486	1236	54422	185	28.5634	2.55217	27.2191	CSA_5mC_peak_4696	PF3D7_1200600	VAR2CSA	erythrocyte membrane protein 1, PfEMP1
Pf3D7_12_v3	55707	56213	507	55906	158	17.076	2.11688	15.9558	CSA_5mC_peak_4697	PF3D7_1200600	VAR2CSA	erythrocyte membrane protein 1, PfEMP1
Pf3D7_12_v3	61509	62226	718	61944	229	52.0977	3.30101	50.2468	CSA_5mC_peak_4698	PF3D7_1200700	ACS7	acyl-CoA synthetase
Pf3D7_12_v3	62609	63056	448	62935	126	8.02476	1.70532	7.11196	CSA_5mC_peak_4699	PF3D7_1200700	ACS7	acyl-CoA synthetase
Pf3D7_12_v3	63487	63791	305	63639	141	9.69131	1.75985	8.73477	CSA_5mC_peak_4700	PF3D7_1200700	ACS7	acyl-CoA synthetase
Pf3D7_12_v3	66805	67208	404	67008	121	9.1959	1.81018	8.25149	CSA_5mC_peak_4701	intergenic
Pf3D7_12_v3	69763	70554	792	70375	228	37.7165	2.6758	36.197	CSA_5mC_peak_4702	PF3D7_1200800	FIKK12	serine/threonine protein kinase, FIKK family
Pf3D7_12_v3	70815	71151	337	71020	168	26.2624	2.56025	24.9622	CSA_5mC_peak_4703	PF3D7_1200800	FIKK12	serine/threonine protein kinase, FIKK family
Pf3D7_12_v3	73666	74031	366	73881	141	9.21659	1.72988	8.27163	CSA_5mC_peak_4704	PF3D7_1200900		Plasmodium exported protein (PHISTc), unknown function
Pf3D7_12_v3	77047	78184	1138	77434	225	55.985	3.52939	54.034	CSA_5mC_peak_4705	PF3D7_1201000		Plasmodium exported protein (PHISTb), unknown function
Pf3D7_12_v3	78255	78621	367	78446	155	15.423	2.03936	14.3362	CSA_5mC_peak_4706	PF3D7_1201000		Plasmodium exported protein (PHISTb), unknown function
Pf3D7_12_v3	81446	81709	264	81605	131	8.82638	1.74153	7.89181	CSA_5mC_peak_4707	PF3D7_1201100		RESA-like protein with PHIST and DnaJ domains
Pf3D7_12_v3	82018	82353	336	82201	153	13.7089	1.95096	12.6593	CSA_5mC_peak_4708	PF3D7_1201100		RESA-like protein with PHIST and DnaJ domains
Pf3D7_12_v3	82742	83655	914	83510	162	13.0163	1.874	11.9813	CSA_5mC_peak_4709	PF3D7_1201100		RESA-like protein with PHIST and DnaJ domains
Pf3D7_12_v3	93462	95009	1548	94070	305	91.0164	4.14435	88.1107	CSA_5mC_peak_4710	PF3D7_1201400		Plasmodium exported protein, unknown function
Pf3D7_12_v3	95422	96484	1063	95733	243	50.566	3.10466	48.7543	CSA_5mC_peak_4711	PF3D7_1201400		Plasmodium exported protein, unknown function
Pf3D7_12_v3	98934	99381	448	99121	252	53.7719	3.16291	51.8782	CSA_5mC_peak_4712	PF3D7_1201500		GPN-loop GTPase, putative
Pf3D7_12_v3	101088	101695	608	101510	222	41.6404	2.88884	40.0394	CSA_5mC_peak_4713	PF3D7_1201600	NEK3	NIMA related kinase 3
Pf3D7_12_v3	102257	102882	626	102645	221	50.1506	3.29082	48.35	CSA_5mC_peak_4714	PF3D7_1201600	NEK3	NIMA related kinase 3
Pf3D7_12_v3	103804	104165	362	103977	212	35.9757	2.71021	34.4906	CSA_5mC_peak_4715	PF3D7_1201700		conserved Plasmodium membrane protein, unknown function
Pf3D7_12_v3	105628	106010	383	105793	176	14.486	1.89769	13.4193	CSA_5mC_peak_4716	PF3D7_1201800	COX19	cytochrome c oxidase assembly protein COX19, putative
Pf3D7_12_v3	107427	107950	524	107786	203	41.6975	3.05809	40.0951	CSA_5mC_peak_4717	PF3D7_1201900		conserved protein, unknown function
Pf3D7_12_v3	110261	110512	252	110380	125	11.1583	1.92926	10.1672	CSA_5mC_peak_4718	PF3D7_1202000	PSH2	ATP-dependent DNA/RNA helicase PSH2
Pf3D7_12_v3	112262	112622	361	112430	217	44.2704	3.05131	42.6117	CSA_5mC_peak_4719	PF3D7_1202000	PSH2	ATP-dependent DNA/RNA helicase PSH2
Pf3D7_12_v3	114370	114908	539	114584	279	86.609	4.2821	83.8295	CSA_5mC_peak_4720	PF3D7_1202100	SRAP1	SRAP domain-containing protein, putative
Pf3D7_12_v3	117850	118229	380	117975	125	11.4574	1.95013	10.4596	CSA_5mC_peak_4721	PF3D7_1202200	PIC	mitochondrial phosphate carrier protein
Pf3D7_12_v3	119743	120243	501	120017	237	61.8404	3.6711	59.7391	CSA_5mC_peak_4722	PF3D7_1202300		dynein heavy chain, putative
Pf3D7_12_v3	133408	134821	1414	134283	358	119.301	4.60891	115.451	CSA_5mC_peak_4723	PF3D7_1202300		dynein heavy chain, putative
Pf3D7_12_v3	136956	137227	272	137041	151	19.1598	2.28011	17.9974	CSA_5mC_peak_4724	PF3D7_1202300		dynein heavy chain, putative
Pf3D7_12_v3	145362	146106	745	145589	163	21.1405	2.31304	19.9381	CSA_5mC_peak_4725	PF3D7_1202500	TGS1	trimethylguanosine synthase, putative
Pf3D7_12_v3	146842	147333	492	147153	151	13.86	1.96908	12.8073	CSA_5mC_peak_4726	PF3D7_1202500	TGS1	trimethylguanosine synthase, putative
Pf3D7_12_v3	149520	152119	2600	149941	255	60.2975	3.40895	58.2362	CSA_5mC_peak_4727	PF3D7_1202600	NEMF	nuclear export mediator factor NEMF, putative
Pf3D7_12_v3	152580	153081	502	152909	142	12.8041	1.94936	11.7741	CSA_5mC_peak_4728	PF3D7_1202600	NEMF	nuclear export mediator factor NEMF, putative
Pf3D7_12_v3	153345	154053	709	153697	180	25.6816	2.44086	24.3921	CSA_5mC_peak_4729	PF3D7_1202600	NEMF	nuclear export mediator factor NEMF, putative
Pf3D7_12_v3	154263	155218	956	154646	270	64.6688	3.44821	62.492	CSA_5mC_peak_4730	PF3D7_1202600	NEMF	nuclear export mediator factor NEMF, putative
Pf3D7_12_v3	158218	158508	291	158391	165	28.0419	2.68643	26.7073	CSA_5mC_peak_4731	PF3D7_1202700		AATF domain-containing protein, putative
Pf3D7_12_v3	162307	162731	425	162524	259	74.2374	3.981	71.8018	CSA_5mC_peak_4732	PF3D7_1202900	HMGB1	high mobility group protein B1
Pf3D7_12_v3	167905	169080	1176	168428	377	142.223	5.22819	137.587	CSA_5mC_peak_4733	PF3D7_1203000	ORC1	origin recognition complex subunit 1
Pf3D7_12_v3	169632	169966	335	169801	180	25.6816	2.44086	24.3921	CSA_5mC_peak_4734	PF3D7_1203000	ORC1	origin recognition complex subunit 1
Pf3D7_12_v3	171750	172194	445	171966	254	63.5997	3.56139	61.4512	CSA_5mC_peak_4735	PF3D7_1203000	ORC1	origin recognition complex subunit 1
Pf3D7_12_v3	176159	176513	355	176375	166	28.1719	2.68485	26.8351	CSA_5mC_peak_4736	PF3D7_1203300		TBCC domain-containing protein, putative
Pf3D7_12_v3	178889	179473	585	179099	129	8.5598	1.73111	7.63228	CSA_5mC_peak_4737	PF3D7_1203400	MFS4	major facilitator superfamily domain-containing protein, putative
Pf3D7_12_v3	180429	181055	627	180859	207	48.5949	3.36613	46.8327	CSA_5mC_peak_4738	PF3D7_1203400	MFS4	major facilitator superfamily domain-containing protein, putative
Pf3D7_12_v3	183066	183487	422	183307	170	23.8185	2.41177	22.5644	CSA_5mC_peak_4739	PF3D7_1203500	SUA5	threonylcarbamoyl-AMP synthase, putative
Pf3D7_12_v3	197967	198480	514	198092	111	7.33822	1.71489	6.4444	CSA_5mC_peak_4740	PF3D7_1204000		conserved Plasmodium protein, unknown function
Pf3D7_12_v3	199182	199677	496	199461	206	35.3762	2.72701	33.9031	CSA_5mC_peak_4741	PF3D7_1204100		conserved Plasmodium protein, unknown function
Pf3D7_12_v3	200013	200863	851	200613	189	39.2908	3.07483	37.7386	CSA_5mC_peak_4742	PF3D7_1204100		conserved Plasmodium protein, unknown function
Pf3D7_12_v3	201024	202360	1337	201899	233	61.4726	3.70177	59.3811	CSA_5mC_peak_4743	PF3D7_1204100		conserved Plasmodium protein, unknown function
Pf3D7_12_v3	204172	204746	575	204520	221	42.3554	2.92893	40.7383	CSA_5mC_peak_4744	PF3D7_1204200		conserved Plasmodium protein, unknown function
Pf3D7_12_v3	217606	217861	256	217754	130	14.38	2.12002	13.3159	CSA_5mC_peak_4745	PF3D7_1204900		conserved Plasmodium protein, unknown function
Pf3D7_12_v3	219768	220083	316	219970	172	31.1776	2.79972	29.7842	CSA_5mC_peak_4746	PF3D7_1205000		conserved protein, unknown function
Pf3D7_12_v3	222816	223183	368	223067	145	10.2348	1.77861	9.26527	CSA_5mC_peak_4747	PF3D7_1205100	SEPSECS	O-phosphoseryl-tRNA(Sec) selenium transferase, putative
Pf3D7_12_v3	223453	224177	725	223895	139	10.1612	1.79735	9.19306	CSA_5mC_peak_4748	PF3D7_1205100	SEPSECS	O-phosphoseryl-tRNA(Sec) selenium transferase, putative
Pf3D7_12_v3	225365	225714	350	225517	135	16.1091	2.20093	15.0081	CSA_5mC_peak_4749	PF3D7_1205100	SEPSECS	O-phosphoseryl-tRNA(Sec) selenium transferase, putative
Pf3D7_12_v3	227684	227975	292	227813	185	37.3207	3.0101	35.8087	CSA_5mC_peak_4750	intergenic
Pf3D7_12_v3	235066	235479	414	235297	177	25.6245	2.45853	24.336	CSA_5mC_peak_4751	PF3D7_1205400		kelch domain-containing protein, putative
Pf3D7_12_v3	242845	243210	366	243012	213	46.0602	3.17473	44.3598	CSA_5mC_peak_4752	PF3D7_1205500		zinc finger protein, putative
Pf3D7_12_v3	243414	243915	502	243656	180	31.8153	2.76134	30.4101	CSA_5mC_peak_4753	PF3D7_1205500		zinc finger protein, putative
Pf3D7_12_v3	245493	245832	340	245627	144	17.1671	2.20676	16.0452	CSA_5mC_peak_4754	PF3D7_1205500		zinc finger protein, putative
Pf3D7_12_v3	246239	246482	244	246354	133	7.95372	1.67522	7.04262	CSA_5mC_peak_4755	PF3D7_1205500		zinc finger protein, putative
Pf3D7_12_v3	249571	249883	313	249730	118	9.97967	1.88252	9.01603	CSA_5mC_peak_4756	PF3D7_1205600		tetratricopeptide repeat protein, putative
Pf3D7_12_v3	256755	257807	1053	257265	206	43.8332	3.13513	42.1847	CSA_5mC_peak_4757	PF3D7_1205800	HMGB3	high mobility group protein B3, putative
Pf3D7_12_v3	258254	258658	405	258441	244	49.1339	3.03636	47.3582	CSA_5mC_peak_4758	PF3D7_1205800	HMGB3	high mobility group protein B3, putative
Pf3D7_12_v3	258932	259423	492	259107	144	16.96	2.19399	15.8421	CSA_5mC_peak_4759	PF3D7_1205800	HMGB3	high mobility group protein B3, putative
Pf3D7_12_v3	260265	260581	317	260409	186	25.3116	2.38346	24.0293	CSA_5mC_peak_4760	PF3D7_1205800	HMGB3	high mobility group protein B3, putative
Pf3D7_12_v3	262487	263353	867	262668	208	30.7871	2.50345	29.4009	CSA_5mC_peak_4761	PF3D7_1205800	HMGB3	high mobility group protein B3, putative
Pf3D7_12_v3	265195	266647	1453	266263	287	77.3959	3.7941	74.878	CSA_5mC_peak_4762	PF3D7_1205900		conserved protein, unknown function
Pf3D7_12_v3	270831	271093	263	270989	134	14.2307	2.0844	13.1691	CSA_5mC_peak_4763	PF3D7_1206000	SHLP2	shewanella-like protein phosphatase 2
Pf3D7_12_v3	277774	278602	829	278275	283	73.9121	3.69486	71.4857	CSA_5mC_peak_4764	PF3D7_1206200	EIF3C	eukaryotic translation initiation factor 3 subunit C, putative
Pf3D7_12_v3	281884	285769	3886	283541	322	121.215	5.19285	117.304	CSA_5mC_peak_4765	PF3D7_1206300		conserved Plasmodium protein, unknown function
Pf3D7_12_v3	285854	286721	868	286201	315	98.7317	4.33594	95.5986	CSA_5mC_peak_4766	PF3D7_1206300		conserved Plasmodium protein, unknown function
Pf3D7_12_v3	287521	288299	779	287779	238	46.8417	2.98789	45.1231	CSA_5mC_peak_4767	PF3D7_1206300		conserved Plasmodium protein, unknown function
Pf3D7_12_v3	288771	289091	321	288954	121	6.52459	1.614	5.65519	CSA_5mC_peak_4768	PF3D7_1206300		conserved Plasmodium protein, unknown function
Pf3D7_12_v3	292331	294101	1771	293081	341	113.483	4.59693	109.839	CSA_5mC_peak_4769	PF3D7_1206500		Tat binding protein 1(TBP-1)-interacting protein, putative
Pf3D7_12_v3	295003	295366	364	295215	156	18.5903	2.21431	17.4394	CSA_5mC_peak_4770	PF3D7_1206600	RPC2	DNA-directed RNA polymerase III subunit RPC2, putative
Pf3D7_12_v3	296827	297185	359	297020	157	13.8567	1.94133	12.8047	CSA_5mC_peak_4771	PF3D7_1206600	RPC2	DNA-directed RNA polymerase III subunit RPC2, putative
Pf3D7_12_v3	298831	299390	560	299196	246	54.8015	3.25877	52.8805	CSA_5mC_peak_4772	PF3D7_1206600	RPC2	DNA-directed RNA polymerase III subunit RPC2, putative
Pf3D7_12_v3	301908	302685	778	302285	251	50.6658	3.044	48.8523	CSA_5mC_peak_4773	PF3D7_1206700	EIF5	eukaryotic translation initiation factor 5, putative
Pf3D7_12_v3	305561	305801	241	305682	132	13.0527	2.01875	12.0172	CSA_5mC_peak_4774	PF3D7_1206700	EIF5	eukaryotic translation initiation factor 5, putative
Pf3D7_12_v3	312080	312460	381	312257	200	30.8353	2.55753	29.4482	CSA_5mC_peak_4775	PF3D7_1206900		conserved Plasmodium protein, unknown function
Pf3D7_12_v3	313936	314589	654	314238	193	31.8713	2.65756	30.4653	CSA_5mC_peak_4776	PF3D7_1207000		conserved Plasmodium protein, unknown function
Pf3D7_12_v3	314793	315630	838	315071	171	19.7219	2.18853	18.5481	CSA_5mC_peak_4777	PF3D7_1207000		conserved Plasmodium protein, unknown function
Pf3D7_12_v3	316443	319194	2752	318215	291	67.0558	3.3571	64.8164	CSA_5mC_peak_4778	PF3D7_1207000		conserved Plasmodium protein, unknown function
Pf3D7_12_v3	319759	320482	724	320269	191	22.2319	2.20741	21.008	CSA_5mC_peak_4779	PF3D7_1207000		conserved Plasmodium protein, unknown function
Pf3D7_12_v3	321445	321929	485	321720	188	19.7624	2.10524	18.5879	CSA_5mC_peak_4780	PF3D7_1207000		conserved Plasmodium protein, unknown function
Pf3D7_12_v3	324366	324921	556	324621	266	64.0076	3.45884	61.8479	CSA_5mC_peak_4781	PF3D7_1207100		pre-rRNA-processing protein ESF1, putative
Pf3D7_12_v3	325009	325300	292	325175	163	19.737	2.23563	18.5629	CSA_5mC_peak_4782	PF3D7_1207100		pre-rRNA-processing protein ESF1, putative
Pf3D7_12_v3	325506	326976	1471	326628	256	51.2188	3.0277	49.3909	CSA_5mC_peak_4783	PF3D7_1207100		pre-rRNA-processing protein ESF1, putative
Pf3D7_12_v3	328776	329032	257	328923	159	20.2501	2.28955	19.0653	CSA_5mC_peak_4784	PF3D7_1207200		zinc finger protein, putative
Pf3D7_12_v3	329877	330167	291	329979	132	8.37883	1.70748	7.45563	CSA_5mC_peak_4785	PF3D7_1207200		zinc finger protein, putative
Pf3D7_12_v3	331065	331309	245	331193	139	9.42198	1.75023	8.4717	CSA_5mC_peak_4786	PF3D7_1207200		zinc finger protein, putative
Pf3D7_12_v3	333200	333439	240	333324	130	6.85954	1.60958	5.97973	CSA_5mC_peak_4787	PF3D7_1207200		zinc finger protein, putative
Pf3D7_12_v3	334120	334516	397	334345	185	22.79	2.2659	21.5557	CSA_5mC_peak_4788	PF3D7_1207200		zinc finger protein, putative
Pf3D7_12_v3	336006	336323	318	336135	164	15.6843	2.01007	14.593	CSA_5mC_peak_4789	PF3D7_1207200		zinc finger protein, putative
Pf3D7_12_v3	338616	339276	661	339102	147	18.2159	2.25078	17.0727	CSA_5mC_peak_4790	PF3D7_1207200		zinc finger protein, putative
Pf3D7_12_v3	346329	346957	629	346699	282	81.7529	4.03115	79.1041	CSA_5mC_peak_4791	PF3D7_1207400		conserved Plasmodium protein, unknown function
Pf3D7_12_v3	349360	349678	319	349474	135	12.0583	1.93723	11.0467	CSA_5mC_peak_4792	PF3D7_1207500		RNA-binding protein, putative
Pf3D7_12_v3	349920	350309	390	350134	189	28.4653	2.51892	27.1234	CSA_5mC_peak_4793	PF3D7_1207600	MiaA	tRNA dimethylallyltransferase, putative
Pf3D7_12_v3	350611	350989	379	350810	137	10.9297	1.8549	9.943	CSA_5mC_peak_4794	PF3D7_1207600	MiaA	tRNA dimethylallyltransferase, putative
Pf3D7_12_v3	354572	356203	1632	355211	278	74.099	3.75436	71.6668	CSA_5mC_peak_4795	PF3D7_1207800		conserved Plasmodium protein, unknown function
Pf3D7_12_v3	356317	357392	1076	356924	261	62.6793	3.45158	60.5554	CSA_5mC_peak_4796	PF3D7_1207800		conserved Plasmodium protein, unknown function
Pf3D7_12_v3	372352	372705	354	372503	226	44.2316	2.97177	42.5736	CSA_5mC_peak_4797	PF3D7_1208100		conserved Plasmodium protein, unknown function
Pf3D7_12_v3	377208	377595	388	377381	212	32.428	2.55136	31.0114	CSA_5mC_peak_4798	PF3D7_1208200	CRMP3	cysteine repeat modular protein 3
Pf3D7_12_v3	382048	382278	231	382161	135	10.5973	1.84233	9.61871	CSA_5mC_peak_4799	PF3D7_1208200	CRMP3	cysteine repeat modular protein 3
Pf3D7_12_v3	388517	388774	258	388642	136	13.3533	2.01558	12.311	CSA_5mC_peak_4800	PF3D7_1208300	mACP	acyl carrier protein, mitochondrial
Pf3D7_12_v3	392417	393254	838	392827	248	65.6164	3.71829	63.4139	CSA_5mC_peak_4801	PF3D7_1208400		amino acid transporter, putative
Pf3D7_12_v3	393860	394131	272	394017	143	8.35912	1.66897	7.43652	CSA_5mC_peak_4802	PF3D7_1208400		amino acid transporter, putative
Pf3D7_12_v3	394517	394991	475	394847	126	8.71818	1.75412	7.78616	CSA_5mC_peak_4803	PF3D7_1208400		amino acid transporter, putative
Pf3D7_12_v3	398152	398418	267	398277	134	9.84932	1.79769	8.8887	CSA_5mC_peak_4804	PF3D7_1208500		conserved Plasmodium protein, unknown function
Pf3D7_12_v3	403711	404073	363	403886	131	6.68733	1.59448	5.81277	CSA_5mC_peak_4805	PF3D7_1208700		conserved protein, unknown function
Pf3D7_12_v3	405474	406136	663	405611	166	19.469	2.2033	18.2998	CSA_5mC_peak_4806	PF3D7_1208800		zinc finger protein, putative
Pf3D7_12_v3	407666	407904	239	407769	126	9.3407	1.79765	8.39286	CSA_5mC_peak_4807	PF3D7_1208800		zinc finger protein, putative
Pf3D7_12_v3	408683	409171	489	408902	231	42.9219	2.87525	41.2929	CSA_5mC_peak_4808	PF3D7_1208800		zinc finger protein, putative
Pf3D7_12_v3	415428	415969	542	415608	189	32.2217	2.70642	30.8087	CSA_5mC_peak_4809	PF3D7_1208900	PPM11	protein phosphatase PPM11, putative
Pf3D7_12_v3	417982	418275	294	418051	109	4.23828	1.46478	3.44498	CSA_5mC_peak_4810	PF3D7_1208900	PPM11	protein phosphatase PPM11, putative
Pf3D7_12_v3	419378	419639	262	419466	134	7.14395	1.61706	6.25588	CSA_5mC_peak_4811	PF3D7_1208900	PPM11	protein phosphatase PPM11, putative
Pf3D7_12_v3	421282	421547	266	421429	161	19.9988	2.26253	18.8193	CSA_5mC_peak_4812	PF3D7_1208900	PPM11	protein phosphatase PPM11, putative
Pf3D7_12_v3	425779	426145	367	425892	112	8.84046	1.82803	7.9057	CSA_5mC_peak_4813	PF3D7_1209100		conserved Plasmodium protein, unknown function
Pf3D7_12_v3	429143	429468	326	429293	167	16.3066	2.02934	15.2022	CSA_5mC_peak_4814	PF3D7_1209300	TRZ	telomere repeat-binding zinc finger protein
Pf3D7_12_v3	429586	431405	1820	429933	305	93.1833	4.23234	90.213	CSA_5mC_peak_4815	PF3D7_1209300	TRZ	telomere repeat-binding zinc finger protein
Pf3D7_12_v3	432343	432751	409	432529	204	34.051	2.67993	32.6031	CSA_5mC_peak_4816	PF3D7_1209300	TRZ	telomere repeat-binding zinc finger protein
Pf3D7_12_v3	436106	436933	828	436672	203	38.6415	2.90724	37.103	CSA_5mC_peak_4817	PF3D7_1209400	CIA1	cytosolic iron-sulfur protein assembly protein 1, putative
Pf3D7_12_v3	437437	437765	329	437581	173	23.7472	2.38751	22.4951	CSA_5mC_peak_4818	PF3D7_1209400	CIA1	cytosolic iron-sulfur protein assembly protein 1, putative
Pf3D7_12_v3	448652	448902	251	448804	159	16.0462	2.05411	14.947	CSA_5mC_peak_4819	PF3D7_1209900	ABCB7	ABC transporter B family member 7, putative
Pf3D7_12_v3	449229	449761	533	449637	169	17.6166	2.08877	16.4851	CSA_5mC_peak_4820	PF3D7_1209900	ABCB7	ABC transporter B family member 7, putative
Pf3D7_12_v3	453341	453570	230	453491	119	10.5901	1.92185	9.61167	CSA_5mC_peak_4821	PF3D7_1210000	RPL1	50S ribosomal protein L1, apicoplast, putative
Pf3D7_12_v3	457033	457385	353	457212	236	62.2938	3.70486	60.1806	CSA_5mC_peak_4822	PF3D7_1210100	SYN2	syntaxin, Qa-SNARE family
Pf3D7_12_v3	459794	460052	259	459910	163	18.3656	2.16053	17.2189	CSA_5mC_peak_4823	PF3D7_1210200		zinc finger protein, putative
Pf3D7_12_v3	460511	460886	376	460684	173	16.2721	2.00046	15.1685	CSA_5mC_peak_4824	PF3D7_1210200		zinc finger protein, putative
Pf3D7_12_v3	462151	462531	381	462312	142	18.4294	2.29959	17.2815	CSA_5mC_peak_4825	PF3D7_1210200		zinc finger protein, putative
Pf3D7_12_v3	468561	468946	386	468738	274	71.6842	3.69636	69.3178	CSA_5mC_peak_4826	PF3D7_1210400		general transcription factor 3C polypeptide 5, putative
Pf3D7_12_v3	473225	473531	307	473410	144	12.6601	1.93085	11.6345	CSA_5mC_peak_4827	PF3D7_1210600		kelch protein, putative
Pf3D7_12_v3	474263	474722	460	474496	155	14.4664	1.98495	13.4004	CSA_5mC_peak_4828	PF3D7_1210600		kelch protein, putative
Pf3D7_12_v3	475018	475341	324	475189	147	11.2805	1.83421	10.2852	CSA_5mC_peak_4829	PF3D7_1210600		kelch protein, putative
Pf3D7_12_v3	484379	484801	423	484663	120	7.94935	1.72357	7.03842	CSA_5mC_peak_4830	PF3D7_1211000		kinesin-X3, putative
Pf3D7_12_v3	484872	485109	238	484981	112	5.55523	1.56765	4.71608	CSA_5mC_peak_4831	PF3D7_1211000		kinesin-X3, putative
Pf3D7_12_v3	485216	485528	313	485365	153	8.55542	1.6511	7.62814	CSA_5mC_peak_4832	PF3D7_1211000		kinesin-X3, putative
Pf3D7_12_v3	486174	487036	863	486456	223	53.2893	3.42068	51.4083	CSA_5mC_peak_4833	PF3D7_1211000		kinesin-X3, putative
Pf3D7_12_v3	487219	489971	2753	488974	298	81.8884	3.85801	79.2368	CSA_5mC_peak_4834	PF3D7_1211000		kinesin-X3, putative
Pf3D7_12_v3	494033	494583	551	494290	202	33.183	2.65378	31.7518	CSA_5mC_peak_4835	PF3D7_1211200		conserved Plasmodium protein, unknown function
Pf3D7_12_v3	495540	496385	846	495839	182	28.0903	2.55004	26.755	CSA_5mC_peak_4836	PF3D7_1211200		conserved Plasmodium protein, unknown function
Pf3D7_12_v3	496539	496809	271	496667	151	12.3975	1.88378	11.3765	CSA_5mC_peak_4837	PF3D7_1211200		conserved Plasmodium protein, unknown function
Pf3D7_12_v3	501471	501948	478	501724	272	51.5593	2.92695	49.7224	CSA_5mC_peak_4838	PF3D7_1211300	MCM8	DNA helicase MCM8, putative
Pf3D7_12_v3	511428	512696	1269	512072	365	102.603	3.95368	99.3551	CSA_5mC_peak_4839	PF3D7_1211600	LSD1	lysine-specific histone demethylase 1, putative
Pf3D7_12_v3	513202	513631	430	513414	175	24.4251	2.40969	23.1597	CSA_5mC_peak_4840	PF3D7_1211600	LSD1	lysine-specific histone demethylase 1, putative
Pf3D7_12_v3	513709	514055	347	513884	175	24.7285	2.42557	23.457	CSA_5mC_peak_4841	PF3D7_1211600	LSD1	lysine-specific histone demethylase 1, putative
Pf3D7_12_v3	514596	515973	1378	515122	290	73.4081	3.60645	70.995	CSA_5mC_peak_4842	PF3D7_1211600	LSD1	lysine-specific histone demethylase 1, putative
Pf3D7_12_v3	516040	516269	230	516220	123	5.34623	1.51877	4.51398	CSA_5mC_peak_4843	PF3D7_1211600	LSD1	lysine-specific histone demethylase 1, putative
Pf3D7_12_v3	522660	523230	571	523033	274	66.1305	3.46984	63.9152	CSA_5mC_peak_4844	PF3D7_1211700	MCM5	DNA replication licensing factor MCM5, putative
Pf3D7_12_v3	529202	529538	337	529378	148	17.8919	2.22447	16.7553	CSA_5mC_peak_4845	PF3D7_1211900	ATP4	non-SERCA-type Ca2+ -transporting P-ATPase
Pf3D7_12_v3	530070	530338	269	530183	127	8.06645	1.70447	7.15184	CSA_5mC_peak_4846	PF3D7_1211900	ATP4	non-SERCA-type Ca2+ -transporting P-ATPase
Pf3D7_12_v3	532167	532713	547	532528	154	12.1416	1.85663	11.126	CSA_5mC_peak_4847	PF3D7_1211900	ATP4	non-SERCA-type Ca2+ -transporting P-ATPase
Pf3D7_12_v3	535433	535711	279	535560	151	19.0683	2.27467	17.9073	CSA_5mC_peak_4848	PF3D7_1212000	TPx(Gl)	glutathione peroxidase-like thioredoxin peroxidase
Pf3D7_12_v3	537133	537717	585	537403	328	100.758	4.26201	97.5683	CSA_5mC_peak_4849	PF3D7_1212100	PPP1	peripheral plastid protein 1, putative
Pf3D7_12_v3	541361	541662	302	541486	158	14.4588	1.97054	13.3934	CSA_5mC_peak_4850	PF3D7_1212200		conserved protein, unknown function
Pf3D7_12_v3	545645	546455	811	546106	198	36.8343	2.86198	35.3322	CSA_5mC_peak_4851	PF3D7_1212300		WD repeat-containing protein, putative
Pf3D7_12_v3	549565	549809	245	549665	130	12.679	2.00537	11.652	CSA_5mC_peak_4852	PF3D7_1212400		tetratricopeptide repeat protein, putative
Pf3D7_12_v3	549935	550364	430	550185	129	8.3281	1.71514	7.4062	CSA_5mC_peak_4853	PF3D7_1212400		tetratricopeptide repeat protein, putative
Pf3D7_12_v3	551961	552383	423	552271	131	12.6805	1.99972	11.6533	CSA_5mC_peak_4854	PF3D7_1212500	GAT	glycerol-3-phosphate 1-O-acyltransferase
Pf3D7_12_v3	553398	553781	384	553579	151	13.5568	1.95141	12.5116	CSA_5mC_peak_4855	PF3D7_1212500	GAT	glycerol-3-phosphate 1-O-acyltransferase
Pf3D7_12_v3	558005	560184	2180	559892	290	69.8292	3.4694	67.5139	CSA_5mC_peak_4856	PF3D7_1212700	EIF3A	eukaryotic translation initiation factor 3 subunit A, putative
Pf3D7_12_v3	560976	561424	449	561230	224	34.021	2.54588	32.5736	CSA_5mC_peak_4857	PF3D7_1212700	EIF3A	eukaryotic translation initiation factor 3 subunit A, putative
Pf3D7_12_v3	561692	562063	372	561880	195	28.7833	2.49391	27.4351	CSA_5mC_peak_4858	PF3D7_1212700	EIF3A	eukaryotic translation initiation factor 3 subunit A, putative
Pf3D7_12_v3	566202	566568	367	566374	146	12.3794	1.90458	11.3592	CSA_5mC_peak_4859	PF3D7_1212800	SDHB	succinate dehydrogenase [ubiquinone] iron-sulfur subunit, mitochondrial
Pf3D7_12_v3	567897	568124	228	568019	126	11.8328	1.97058	10.8245	CSA_5mC_peak_4860	PF3D7_1212800	SDHB	succinate dehydrogenase [ubiquinone] iron-sulfur subunit, mitochondrial
Pf3D7_12_v3	570295	570970	676	570486	184	23.2235	2.29276	21.9811	CSA_5mC_peak_4861	PF3D7_1212900	BDP2	bromodomain protein 2, putative
Pf3D7_12_v3	581084	581331	248	581230	122	10.7739	1.91848	9.79125	CSA_5mC_peak_4862	PF3D7_1213400		kelch domain-containing protein, putative
Pf3D7_12_v3	589971	590253	283	590112	139	12.0648	1.91782	11.0524	CSA_5mC_peak_4863	PF3D7_1213800	PRS	proline--tRNA ligase
Pf3D7_12_v3	594481	594885	405	594674	234	48.6839	3.10045	46.9191	CSA_5mC_peak_4864	PF3D7_1213900		W2 domain-containing protein, putative
Pf3D7_12_v3	595287	595535	249	595412	141	12.1051	1.91082	11.0904	CSA_5mC_peak_4865	PF3D7_1213900		W2 domain-containing protein, putative
Pf3D7_12_v3	595930	596911	982	596751	172	14.4706	1.91213	13.4044	CSA_5mC_peak_4866	PF3D7_1213900		W2 domain-containing protein, putative
Pf3D7_12_v3	601350	601587	238	601470	122	8.21535	1.73478	7.29689	CSA_5mC_peak_4867	PF3D7_1214000		conserved protein, unknown function
Pf3D7_12_v3	603345	603572	228	603421	134	9.35101	1.76483	8.40292	CSA_5mC_peak_4868	PF3D7_1214100	PIGO	GPI ethanolamine phosphate transferase 3, putative
Pf3D7_12_v3	611710	611990	281	611827	106	7.26547	1.73162	6.37356	CSA_5mC_peak_4869	PF3D7_1214500		conserved Plasmodium protein, unknown function
Pf3D7_12_v3	612185	612497	313	612374	124	12.4017	2.02216	11.3807	CSA_5mC_peak_4870	PF3D7_1214500		conserved Plasmodium protein, unknown function
Pf3D7_12_v3	623146	623574	429	623396	184	29.5385	2.60922	28.1758	CSA_5mC_peak_4871	PF3D7_1215100		SUN domain-containing protein, putative
Pf3D7_12_v3	623835	624164	330	624001	175	25.3472	2.45805	24.0642	CSA_5mC_peak_4872	PF3D7_1215100		SUN domain-containing protein, putative
Pf3D7_12_v3	624518	624765	248	624618	121	5.89338	1.56626	5.04296	CSA_5mC_peak_4873	PF3D7_1215100		SUN domain-containing protein, putative
Pf3D7_12_v3	631242	631486	245	631363	125	9.23646	1.79479	8.29107	CSA_5mC_peak_4874	PF3D7_1215400		conserved Plasmodium protein, unknown function
Pf3D7_12_v3	636192	636457	266	636295	145	11.899	1.87998	10.8895	CSA_5mC_peak_4875	PF3D7_1215700		conserved Plasmodium protein, unknown function
Pf3D7_12_v3	638455	638694	240	638629	103	5.28706	1.57554	4.45661	CSA_5mC_peak_4876	PF3D7_1215700		conserved Plasmodium protein, unknown function
Pf3D7_12_v3	639619	640181	563	639949	231	58.8935	3.60069	56.8697	CSA_5mC_peak_4877	PF3D7_1215800	RSPH9	radial spoke head protein 9, putative
Pf3D7_12_v3	641587	641901	315	641707	134	14.6908	2.11458	13.6206	CSA_5mC_peak_4878	PF3D7_1215900	SR10	serpentine receptor 10
Pf3D7_12_v3	644707	645402	696	645129	189	25.8776	2.39254	24.5846	CSA_5mC_peak_4879	PF3D7_1216000		serine--tRNA ligase, putative
Pf3D7_12_v3	647073	647332	260	647185	124	11.8619	1.9842	10.853	CSA_5mC_peak_4880	PF3D7_1216100		conserved protein, unknown function
Pf3D7_12_v3	651395	651655	261	651571	136	10.9224	1.85893	9.93589	CSA_5mC_peak_4881	PF3D7_1216300	SRP19	signal recognition particle subunit SRP19
Pf3D7_12_v3	654533	655402	870	654829	277	83.2929	4.16025	80.6026	CSA_5mC_peak_4882	PF3D7_1216400		conserved Plasmodium membrane protein, unknown function
Pf3D7_12_v3	660270	660518	249	660372	140	15.5281	2.13038	14.4393	CSA_5mC_peak_4883	PF3D7_1216600	CelTOS	cell traversal protein for ookinetes and sporozoites
Pf3D7_12_v3	663525	664323	799	663862	226	41.7572	2.86289	40.1538	CSA_5mC_peak_4884	PF3D7_1216700	PLP2	perforin-like protein 2
Pf3D7_12_v3	670555	671359	805	670862	264	78.2811	4.1027	75.7386	CSA_5mC_peak_4885	PF3D7_1216900		DNA-binding chaperone, putative
Pf3D7_12_v3	671439	671961	523	671646	234	48.2839	3.08293	46.5301	CSA_5mC_peak_4886	PF3D7_1216900		DNA-binding chaperone, putative
Pf3D7_12_v3	672288	672631	344	672481	128	9.17969	1.77783	8.2357	CSA_5mC_peak_4887	PF3D7_1216900		DNA-binding chaperone, putative
Pf3D7_12_v3	673007	673346	340	673211	119	7.93329	1.72651	7.02277	CSA_5mC_peak_4888	PF3D7_1216900		DNA-binding chaperone, putative
Pf3D7_12_v3	674337	674600	264	674403	124	12.4124	2.02292	11.3905	CSA_5mC_peak_4889	PF3D7_1216900		DNA-binding chaperone, putative
Pf3D7_12_v3	678972	679509	538	679144	188	30.2346	2.61409	28.8591	CSA_5mC_peak_4890	PF3D7_1217200	MRD1	multiple RNA-binding domain-containing protein 1, putative
Pf3D7_12_v3	680428	680747	320	680567	186	21.6043	2.20304	20.3929	CSA_5mC_peak_4891	PF3D7_1217200	MRD1	multiple RNA-binding domain-containing protein 1, putative
Pf3D7_12_v3	680879	681659	781	681082	193	33.4583	2.73616	32.0221	CSA_5mC_peak_4892	PF3D7_1217200	MRD1	multiple RNA-binding domain-containing protein 1, putative
Pf3D7_12_v3	683131	683408	278	683301	158	22.2743	2.41222	21.0497	CSA_5mC_peak_4893	PF3D7_1217300	EngA	GTP-binding protein EngA
Pf3D7_12_v3	683849	684560	712	684439	144	12.4541	1.91828	11.4315	CSA_5mC_peak_4894	PF3D7_1217300	EngA	GTP-binding protein EngA
Pf3D7_12_v3	687193	687669	477	687417	281	74.8887	3.75517	72.436	CSA_5mC_peak_4895	PF3D7_1217400		conserved protein, unknown function
Pf3D7_12_v3	688552	688993	442	688822	211	40.6086	2.93221	39.029	CSA_5mC_peak_4896	PF3D7_1217400		conserved protein, unknown function
Pf3D7_12_v3	693833	694226	394	694025	156	24.1971	2.54078	22.9358	CSA_5mC_peak_4897	PF3D7_1217500		conserved Plasmodium protein, unknown function
Pf3D7_12_v3	696871	697184	314	697021	184	33.2619	2.80264	31.8295	CSA_5mC_peak_4898	PF3D7_1217700		conserved Plasmodium protein, unknown function
Pf3D7_12_v3	697763	698317	555	697891	137	16.8229	2.2333	15.7074	CSA_5mC_peak_4899	PF3D7_1217700		conserved Plasmodium protein, unknown function
Pf3D7_12_v3	703721	704218	498	703839	108	7.77812	1.76398	6.87162	CSA_5mC_peak_4900	PF3D7_1218000	TRAMP	thrombospondin-related apical membrane protein
Pf3D7_12_v3	712956	713304	349	713085	156	16.9664	2.12177	15.8483	CSA_5mC_peak_4901	PF3D7_1218200		symplekin domain-containing protein, putative
Pf3D7_12_v3	722891	723477	587	723148	226	44.1362	2.96753	42.4802	CSA_5mC_peak_4902	PF3D7_1218400		triose or hexose phosphate/phosphate translocator, putative
Pf3D7_12_v3	727640	727925	286	727775	117	6.78804	1.64795	5.91023	CSA_5mC_peak_4903	PF3D7_1218500	DRPC	dynamin-like protein, putative
Pf3D7_12_v3	737470	737709	240	737562	141	10.1848	1.79088	9.21624	CSA_5mC_peak_4904	PF3D7_1218700		conserved Plasmodium protein, unknown function
Pf3D7_12_v3	741932	742301	370	742112	237	43.7275	2.86473	42.0811	CSA_5mC_peak_4905	PF3D7_1218900		WD repeat-containing protein, putative
Pf3D7_12_v3	742803	743035	233	742934	124	7.1393	1.64917	6.25135	CSA_5mC_peak_4906	PF3D7_1218900		WD repeat-containing protein, putative
Pf3D7_12_v3	746005	746424	420	746197	216	47.1089	3.19557	45.3836	CSA_5mC_peak_4907	PF3D7_1219000	FRM2	formin 2
Pf3D7_12_v3	747462	747710	249	747550	132	8.84161	1.73869	7.90672	CSA_5mC_peak_4908	PF3D7_1219000	FRM2	formin 2
Pf3D7_12_v3	747818	748888	1071	748035	244	57.0718	3.3765	55.0931	CSA_5mC_peak_4909	PF3D7_1219000	FRM2	formin 2
Pf3D7_12_v3	749263	749711	449	749448	193	28.4392	2.49061	27.0977	CSA_5mC_peak_4910	PF3D7_1219000	FRM2	formin 2
Pf3D7_12_v3	750077	750898	822	750454	284	81.7413	4.00697	79.0928	CSA_5mC_peak_4911	PF3D7_1219000	FRM2	formin 2
Pf3D7_12_v3	751631	752303	673	751848	235	38.6772	2.67035	37.1381	CSA_5mC_peak_4912	PF3D7_1219000	FRM2	formin 2
Pf3D7_12_v3	752426	753054	629	752730	235	58.8402	3.55206	56.8176	CSA_5mC_peak_4913	PF3D7_1219000	FRM2	formin 2
Pf3D7_12_v3	753205	753664	460	753383	164	15.0594	1.97641	13.9816	CSA_5mC_peak_4914	PF3D7_1219000	FRM2	formin 2
Pf3D7_12_v3	754577	754928	352	754748	148	17.9183	2.22606	16.7806	CSA_5mC_peak_4915	PF3D7_1219000	FRM2	formin 2
Pf3D7_12_v3	764332	764785	454	764483	148	16.9139	2.16573	15.7969	CSA_5mC_peak_4916	intergenic
Pf3D7_12_v3	766236	767180	945	766622	181	31.3582	2.7283	29.9616	CSA_5mC_peak_4917	PF3D7_1219300	VAR	erythrocyte membrane protein 1, PfEMP1
Pf3D7_12_v3	768050	768546	497	768415	143	17.735	2.24881	16.6013	CSA_5mC_peak_4918	PF3D7_1219300	VAR	erythrocyte membrane protein 1, PfEMP1
Pf3D7_12_v3	768764	770399	1636	769420	175	20.3737	2.20028	19.1866	CSA_5mC_peak_4919	PF3D7_1219300	VAR	erythrocyte membrane protein 1, PfEMP1
Pf3D7_12_v3	770760	774411	3652	771661	247	67.0621	3.79727	64.8222	CSA_5mC_peak_4920	PF3D7_1219300	VAR	erythrocyte membrane protein 1, PfEMP1
Pf3D7_12_v3	775732	776029	298	775893	133	13.453	2.03935	12.4091	CSA_5mC_peak_4921	intergenic
Pf3D7_12_v3	776997	779086	2090	778143	242	55.1785	3.31255	53.247	CSA_5mC_peak_4922	intergenic
Pf3D7_12_v3	779443	779958	516	779654	131	12.4362	1.98341	11.4138	CSA_5mC_peak_4923	intergenic
Pf3D7_12_v3	787183	787681	499	787400	203	31.1125	2.55033	29.7207	CSA_5mC_peak_4924	PF3D7_1219600	ATP2	phospholipid-transporting ATPase 2
Pf3D7_12_v3	789249	790169	921	789474	202	34.2284	2.70319	32.7773	CSA_5mC_peak_4925	PF3D7_1219600	ATP2	phospholipid-transporting ATPase 2
Pf3D7_12_v3	803022	803420	399	803173	246	48.2575	2.98451	46.5042	CSA_5mC_peak_4926	PF3D7_1220100	PRP17	pre-mRNA-processing factor 17, putative
Pf3D7_12_v3	804205	804636	432	804481	123	8.23093	1.73181	7.31207	CSA_5mC_peak_4927	PF3D7_1220100	PRP17	pre-mRNA-processing factor 17, putative
Pf3D7_12_v3	805645	805919	275	805740	101	4.39185	1.50136	3.59277	CSA_5mC_peak_4928	intergenic
Pf3D7_12_v3	811982	812221	240	812106	166	16.8985	2.0656	15.7818	CSA_5mC_peak_4929	PF3D7_1220300		cell cycle associated protein, putative
Pf3D7_12_v3	812546	812850	305	812684	170	15.9712	1.99809	14.8738	CSA_5mC_peak_4930	PF3D7_1220300		cell cycle associated protein, putative
Pf3D7_12_v3	816884	817647	764	817271	259	73.9446	3.96753	71.5168	CSA_5mC_peak_4931	PF3D7_1220400	DRN1	debranching enzyme-associated ribonuclease, putative
Pf3D7_12_v3	819310	819555	246	819408	130	14.1977	2.1077	13.1369	CSA_5mC_peak_4932	PF3D7_1220400	DRN1	debranching enzyme-associated ribonuclease, putative
Pf3D7_12_v3	826387	826822	436	826599	167	24.2283	2.45554	22.9663	CSA_5mC_peak_4933	PF3D7_1220700		conserved Plasmodium protein, unknown function
Pf3D7_12_v3	827098	827396	299	827218	126	6.57589	1.6017	5.70438	CSA_5mC_peak_4934	PF3D7_1220700		conserved Plasmodium protein, unknown function
Pf3D7_12_v3	831530	832356	827	832155	189	39.2908	3.07483	37.7386	CSA_5mC_peak_4935	PF3D7_1220900	HP1	heterochromatin protein 1
Pf3D7_12_v3	837781	838087	307	837939	119	6.6235	1.62826	5.75064	CSA_5mC_peak_4936	PF3D7_1221000	SET10	histone-lysine N-methyltransferase, H3 lysine-4 specific
Pf3D7_12_v3	838641	839306	666	838990	222	39.9154	2.81244	38.3499	CSA_5mC_peak_4937	PF3D7_1221000	SET10	histone-lysine N-methyltransferase, H3 lysine-4 specific
Pf3D7_12_v3	842499	843781	1283	842695	233	56.6126	3.46952	54.6456	CSA_5mC_peak_4938	PF3D7_1221000	SET10	histone-lysine N-methyltransferase, H3 lysine-4 specific
Pf3D7_12_v3	851141	851690	550	851349	240	55.9397	3.36586	53.9892	CSA_5mC_peak_4939	PF3D7_1221300		conserved Plasmodium protein, unknown function
Pf3D7_12_v3	853515	853746	232	853640	127	9.14502	1.77968	8.20181	CSA_5mC_peak_4940	PF3D7_1221300		conserved Plasmodium protein, unknown function
Pf3D7_12_v3	857362	858199	838	857998	165	20.8236	2.28273	19.6278	CSA_5mC_peak_4941	PF3D7_1221400	IMC1h	inner membrane complex protein 1h, putative
Pf3D7_12_v3	862372	862917	546	862703	263	65.4554	3.54851	63.2578	CSA_5mC_peak_4942	PF3D7_1221500		heptatricopeptide repeat-containing protein, putative
Pf3D7_12_v3	867743	868063	321	867901	181	22.128	2.25558	20.9066	CSA_5mC_peak_4943	PF3D7_1221700		FbpA domain protein, putative
Pf3D7_12_v3	869514	870543	1030	870082	288	64.7513	3.29612	62.5723	CSA_5mC_peak_4944	PF3D7_1221800		conserved protein, unknown function
Pf3D7_12_v3	872017	872378	362	872197	177	29.018	2.63734	27.6652	CSA_5mC_peak_4945	PF3D7_1221800		conserved protein, unknown function
Pf3D7_12_v3	873591	874067	477	873836	267	67.6109	3.59862	65.3567	CSA_5mC_peak_4946	PF3D7_1221900		conserved Plasmodium membrane protein, unknown function
Pf3D7_12_v3	874174	874478	305	874326	182	23.9785	2.34199	22.7216	CSA_5mC_peak_4947	PF3D7_1221900		conserved Plasmodium membrane protein, unknown function
Pf3D7_12_v3	885607	886044	438	885858	196	33.1799	2.69865	31.7489	CSA_5mC_peak_4948	PF3D7_1222300	GRP94	endoplasmin, putative
Pf3D7_12_v3	887911	888203	293	888063	162	25.115	2.54427	23.8363	CSA_5mC_peak_4949	intergenic
Pf3D7_12_v3	895679	896032	354	895880	154	13.3309	1.92477	12.289	CSA_5mC_peak_4950	PF3D7_1222400	ApiAP2	AP2 domain transcription factor
Pf3D7_12_v3	896375	897403	1029	897045	254	52.9085	3.11113	51.0378	CSA_5mC_peak_4951	PF3D7_1222400	ApiAP2	AP2 domain transcription factor
Pf3D7_12_v3	897969	898262	294	898143	168	19.7961	2.20931	18.621	CSA_5mC_peak_4952	PF3D7_1222400	ApiAP2	AP2 domain transcription factor
Pf3D7_12_v3	901132	901515	384	901321	114	9.40724	1.86108	8.45743	CSA_5mC_peak_4953	PF3D7_1222500	DPH6	diphthine--ammonia ligase, putative
Pf3D7_12_v3	907468	907771	304	907632	152	15.1204	2.03738	14.04	CSA_5mC_peak_4954	PF3D7_1222600	AP2-G	AP2 domain transcription factor AP2-G
Pf3D7_12_v3	908454	908894	441	908675	244	59.3033	3.47574	57.2684	CSA_5mC_peak_4955	PF3D7_1222600	AP2-G	AP2 domain transcription factor AP2-G
Pf3D7_12_v3	911080	911620	541	911309	194	22.5331	2.20643	21.3039	CSA_5mC_peak_4956	PF3D7_1222600	AP2-G	AP2 domain transcription factor AP2-G
Pf3D7_12_v3	911682	912387	706	911938	260	60.7607	3.38111	58.6882	CSA_5mC_peak_4957	PF3D7_1222600	AP2-G	AP2 domain transcription factor AP2-G
Pf3D7_12_v3	912902	913129	228	913022	128	7.42934	1.65613	6.5331	CSA_5mC_peak_4958	PF3D7_1222600	AP2-G	AP2 domain transcription factor AP2-G
Pf3D7_12_v3	913537	914099	563	913733	183	24.0697	2.34047	22.8112	CSA_5mC_peak_4959	PF3D7_1222600	AP2-G	AP2 domain transcription factor AP2-G
Pf3D7_12_v3	918741	919119	379	918923	222	47.8223	3.17081	46.0796	CSA_5mC_peak_4960	PF3D7_1222700	GAP45	glideosome-associated protein 45
Pf3D7_12_v3	928120	928781	662	928487	156	12.428	1.86497	11.4058	CSA_5mC_peak_4961	PF3D7_1223100	PKAr	cAMP-dependent protein kinase regulatory subunit
Pf3D7_12_v3	933012	933265	254	933120	124	7.35106	1.66453	6.45686	CSA_5mC_peak_4962	PF3D7_1223200		nucleus export protein BRR6, putative
Pf3D7_12_v3	935152	935471	320	935277	185	24.0042	2.3253	22.7469	CSA_5mC_peak_4963	PF3D7_1223300	GyrA	DNA gyrase subunit A
Pf3D7_12_v3	935859	936190	332	936028	170	15.354	1.96597	14.2699	CSA_5mC_peak_4964	PF3D7_1223300	GyrA	DNA gyrase subunit A
Pf3D7_12_v3	937470	938412	943	937898	169	22.6031	2.35321	21.372	CSA_5mC_peak_4965	PF3D7_1223300	GyrA	DNA gyrase subunit A
Pf3D7_12_v3	941090	941323	234	941193	123	10.3702	1.88442	9.39703	CSA_5mC_peak_4966	PF3D7_1223400		phospholipid-transporting ATPase, putative
Pf3D7_12_v3	941823	942195	373	942018	239	50.5337	3.13748	48.7228	CSA_5mC_peak_4967	PF3D7_1223400		phospholipid-transporting ATPase, putative
Pf3D7_12_v3	942297	942915	619	942570	233	45.6628	2.97742	43.9717	CSA_5mC_peak_4968	PF3D7_1223400		phospholipid-transporting ATPase, putative
Pf3D7_12_v3	943851	944382	532	944201	211	31.539	2.5183	30.1392	CSA_5mC_peak_4969	PF3D7_1223400		phospholipid-transporting ATPase, putative
Pf3D7_12_v3	944673	944987	315	944797	119	6.82936	1.64385	5.95034	CSA_5mC_peak_4970	PF3D7_1223400		phospholipid-transporting ATPase, putative
Pf3D7_12_v3	947939	948819	881	948671	191	27.6347	2.46493	26.3079	CSA_5mC_peak_4971	PF3D7_1223500		conserved Plasmodium protein, unknown function
Pf3D7_12_v3	949020	949681	662	949461	184	28.8134	2.5722	27.4649	CSA_5mC_peak_4972	PF3D7_1223500		conserved Plasmodium protein, unknown function
Pf3D7_12_v3	949895	950392	498	950113	205	37.0616	2.81429	35.5551	CSA_5mC_peak_4973	PF3D7_1223500		conserved Plasmodium protein, unknown function
Pf3D7_12_v3	952125	952550	426	952362	181	18.4878	2.07576	17.3389	CSA_5mC_peak_4974	PF3D7_1223500		conserved Plasmodium protein, unknown function
Pf3D7_12_v3	955543	955850	308	955710	163	18.5324	2.16964	17.3827	CSA_5mC_peak_4975	PF3D7_1223500		conserved Plasmodium protein, unknown function
Pf3D7_12_v3	956316	956776	461	956558	279	74.8773	3.77592	72.4253	CSA_5mC_peak_4976	PF3D7_1223500		conserved Plasmodium protein, unknown function
Pf3D7_12_v3	958816	959637	822	959471	159	20.112	2.28174	18.9303	CSA_5mC_peak_4977	PF3D7_1223500		conserved Plasmodium protein, unknown function
Pf3D7_12_v3	960777	961118	342	960939	155	18.7237	2.22824	17.5698	CSA_5mC_peak_4978	PF3D7_1223500		conserved Plasmodium protein, unknown function
Pf3D7_12_v3	971600	971942	343	971785	159	14.484	1.96739	13.4173	CSA_5mC_peak_4979	PF3D7_1223800	YHM2	citrate/oxoglutarate carrier protein, putative
Pf3D7_12_v3	973081	973329	249	973263	120	5.37139	1.52888	4.53845	CSA_5mC_peak_4980	PF3D7_1223900		50S ribosomal protein L24, putative
Pf3D7_12_v3	974403	975071	669	974648	386	29.4668	1.88675	28.1054	CSA_5mC_peak_4981	PF3D7_1224000	GCH1	GTP cyclohydrolase 1
Pf3D7_12_v3	986479	986793	315	986643	135	13.9546	2.06029	12.8991	CSA_5mC_peak_4982	PF3D7_1224300	PABP1	polyadenylate-binding protein 1, putative
Pf3D7_12_v3	987430	987715	286	987586	179	32.5053	2.80752	31.0873	CSA_5mC_peak_4983	PF3D7_1224300	PABP1	polyadenylate-binding protein 1, putative
Pf3D7_12_v3	988800	989158	359	988978	139	8.9529	1.72016	8.01467	CSA_5mC_peak_4984	PF3D7_1224300	PABP1	polyadenylate-binding protein 1, putative
Pf3D7_12_v3	989319	989683	365	989499	156	16.4111	2.09026	15.3044	CSA_5mC_peak_4985	PF3D7_1224300	PABP1	polyadenylate-binding protein 1, putative
Pf3D7_12_v3	990149	990966	818	990818	148	14.1811	2.00276	13.1208	CSA_5mC_peak_4986	PF3D7_1224300	PABP1	polyadenylate-binding protein 1, putative
Pf3D7_12_v3	994535	994909	375	994719	127	8.7673	1.75344	7.83411	CSA_5mC_peak_4987	PF3D7_1224400		WD repeat-containing protein, putative
Pf3D7_12_v3	1004243	1005233	991	1004903	166	19.469	2.2033	18.2998	CSA_5mC_peak_4988	PF3D7_1224700		conserved Plasmodium protein, unknown function
Pf3D7_12_v3	1006490	1006820	331	1006627	151	11.5812	1.83607	10.5789	CSA_5mC_peak_4989	PF3D7_1224700		conserved Plasmodium protein, unknown function
Pf3D7_12_v3	1006880	1007172	293	1007012	130	9.70919	1.80539	8.75182	CSA_5mC_peak_4990	PF3D7_1224700		conserved Plasmodium protein, unknown function
Pf3D7_12_v3	1007274	1007569	296	1007383	131	10.0763	1.82572	9.11017	CSA_5mC_peak_4991	PF3D7_1224700		conserved Plasmodium protein, unknown function
Pf3D7_12_v3	1009508	1009793	286	1009693	132	8.60782	1.72294	7.67848	CSA_5mC_peak_4992	PF3D7_1224800		conserved protein, unknown function
Pf3D7_12_v3	1012709	1013035	327	1012937	115	3.54161	1.38948	2.77592	CSA_5mC_peak_4993	PF3D7_1225000		conserved Plasmodium protein, unknown function
Pf3D7_12_v3	1015921	1016352	432	1016192	197	23.5974	2.24038	22.3479	CSA_5mC_peak_4994	PF3D7_1225000		conserved Plasmodium protein, unknown function
Pf3D7_12_v3	1017124	1017387	264	1017262	136	10.8071	1.85148	9.82393	CSA_5mC_peak_4995	PF3D7_1225000		conserved Plasmodium protein, unknown function
Pf3D7_12_v3	1019019	1019364	346	1019181	186	30.5919	2.64753	29.2098	CSA_5mC_peak_4996	PF3D7_1225100	api-IRS	isoleucine--tRNA ligase, putative
Pf3D7_12_v3	1024803	1025224	422	1024986	208	34.2291	2.65932	32.7778	CSA_5mC_peak_4997	PF3D7_1225200		DNA-binding protein, putative
Pf3D7_12_v3	1025777	1026061	285	1025866	125	9.65594	1.82423	8.70037	CSA_5mC_peak_4998	PF3D7_1225200		DNA-binding protein, putative
Pf3D7_12_v3	1031848	1032514	667	1032242	280	79.6058	3.9632	77.0225	CSA_5mC_peak_4999	PF3D7_1225400		rRNA-processing protein, putative
Pf3D7_12_v3	1033467	1034096	630	1033668	278	61.6446	3.26004	59.5484	CSA_5mC_peak_5000	PF3D7_1225500		small subunit rRNA processing factor, putative
Pf3D7_12_v3	1037074	1038058	985	1037787	300	79.1195	3.73039	76.5502	CSA_5mC_peak_5001	PF3D7_1225600		conserved Plasmodium protein, unknown function
Pf3D7_12_v3	1040583	1040862	280	1040737	166	17.3138	2.08777	16.1885	CSA_5mC_peak_5002	PF3D7_1225700		VAC14 domain-containing protein, putative
Pf3D7_12_v3	1041177	1041762	586	1041431	162	18.3544	2.16554	17.2078	CSA_5mC_peak_5003	PF3D7_1225700		VAC14 domain-containing protein, putative
Pf3D7_12_v3	1042885	1043917	1033	1043400	250	60.6044	3.47163	58.536	CSA_5mC_peak_5004	PF3D7_1225700		VAC14 domain-containing protein, putative
Pf3D7_12_v3	1046163	1046995	833	1046533	194	32.8304	2.69708	31.4062	CSA_5mC_peak_5005	PF3D7_1225800	UBA1	ubiquitin-activating enzyme E1
Pf3D7_12_v3	1055866	1056410	545	1056010	190	27.283	2.45439	25.9632	CSA_5mC_peak_5006	PF3D7_1226000		conserved protein, unknown function
Pf3D7_12_v3	1057536	1057802	267	1057659	185	22.0106	2.22795	20.7915	CSA_5mC_peak_5007	PF3D7_1226100	HAD3	haloacid dehalogenase-like hydrolase, putative
Pf3D7_12_v3	1067138	1067525	388	1067316	132	15.0621	2.15238	13.9835	CSA_5mC_peak_5008	PF3D7_1226400		regulator of MON1-CCZ1 complex, putative
Pf3D7_12_v3	1068438	1068757	320	1068567	163	18.0359	2.14253	16.8959	CSA_5mC_peak_5009	PF3D7_1226400		regulator of MON1-CCZ1 complex, putative
Pf3D7_12_v3	1071051	1071296	246	1071190	141	14.5619	2.0638	13.4934	CSA_5mC_peak_5010	PF3D7_1226400		regulator of MON1-CCZ1 complex, putative
Pf3D7_12_v3	1073497	1073756	260	1073614	158	14.2509	1.95893	13.189	CSA_5mC_peak_5011	PF3D7_1226500		heptatricopeptide repeat and RAP domain-containing protein, putative
Pf3D7_12_v3	1074141	1074641	501	1074345	258	61.737	3.44095	59.6386	CSA_5mC_peak_5012	PF3D7_1226500		heptatricopeptide repeat and RAP domain-containing protein, putative
Pf3D7_12_v3	1080999	1081747	749	1081178	223	55.797	3.54357	53.8503	CSA_5mC_peak_5013	PF3D7_1226700	RRP9	U3 small nucleolar RNA-interacting protein 2, putative
Pf3D7_12_v3	1085501	1085884	384	1085683	211	47.0938	3.24605	45.3685	CSA_5mC_peak_5014	PF3D7_1226800	ATX3	ataxin-3, putative
Pf3D7_12_v3	1088548	1088876	329	1088716	178	29.0054	2.62857	27.6528	CSA_5mC_peak_5015	PF3D7_1226900	PV2	parasitophorous vacuolar protein 2
Pf3D7_12_v3	1094974	1095606	633	1095489	122	7.5307	1.68495	6.63116	CSA_5mC_peak_5016	PF3D7_1227100	DH60	DNA helicase 60
Pf3D7_12_v3	1098621	1099211	591	1099016	206	41.3318	3.01155	39.7367	CSA_5mC_peak_5017	PF3D7_1227200	K1	potassium channel K1
Pf3D7_12_v3	1101485	1101755	271	1101626	154	13.5318	1.93626	12.4871	CSA_5mC_peak_5018	PF3D7_1227200	K1	potassium channel K1
Pf3D7_12_v3	1103273	1103587	315	1103402	153	15.7747	2.06996	14.6805	CSA_5mC_peak_5019	PF3D7_1227200	K1	potassium channel K1
Pf3D7_12_v3	1105936	1106318	383	1106126	120	6.17346	1.59071	5.31449	CSA_5mC_peak_5020	PF3D7_1227300		conserved Plasmodium protein, unknown function
Pf3D7_12_v3	1107043	1107382	340	1107190	152	15.7864	2.07603	14.6919	CSA_5mC_peak_5021	PF3D7_1227300		conserved Plasmodium protein, unknown function
Pf3D7_12_v3	1112073	1112727	655	1112526	270	80.0551	4.10549	77.4577	CSA_5mC_peak_5022	PF3D7_1227400		conserved Plasmodium protein, unknown function
Pf3D7_12_v3	1114302	1114772	471	1114460	152	17.663	2.18539	16.5306	CSA_5mC_peak_5023	PF3D7_1227500	SOC2	protein SOC2, putative
Pf3D7_12_v3	1114938	1115672	735	1115260	263	57.3542	3.21611	55.369	CSA_5mC_peak_5024	PF3D7_1227500	SOC2	protein SOC2, putative
Pf3D7_12_v3	1115861	1116471	611	1116176	246	52.0718	3.14283	50.2214	CSA_5mC_peak_5025	PF3D7_1227500	SOC2	protein SOC2, putative
Pf3D7_12_v3	1116570	1116853	284	1116663	119	10.4699	1.91306	9.49446	CSA_5mC_peak_5026	PF3D7_1227500	SOC2	protein SOC2, putative
Pf3D7_12_v3	1117951	1119376	1426	1118673	230	51.4742	3.26238	49.6393	CSA_5mC_peak_5027	PF3D7_1227500	SOC2	protein SOC2, putative
Pf3D7_12_v3	1120392	1121027	636	1120577	204	34.5779	2.70465	33.1196	CSA_5mC_peak_5028	PF3D7_1227500	SOC2	protein SOC2, putative
Pf3D7_12_v3	1125536	1126264	729	1125924	162	25.082	2.54237	23.8037	CSA_5mC_peak_5029	PF3D7_1227600	SPC24	kinetochore protein SPC24, putative
Pf3D7_12_v3	1126706	1127400	695	1127136	189	30.016	2.5957	28.6444	CSA_5mC_peak_5030	PF3D7_1227600	SPC24	kinetochore protein SPC24, putative
Pf3D7_12_v3	1129860	1130829	970	1130424	224	48.9678	3.20498	47.1968	CSA_5mC_peak_5031	PF3D7_1227700	KIC2	protein KIC2
Pf3D7_12_v3	1134675	1134997	323	1134855	179	23.8318	2.35311	22.5774	CSA_5mC_peak_5032	PF3D7_1227800	ELP3	elongator complex protein 3, putative
Pf3D7_12_v3	1135333	1135700	368	1135531	189	27.7513	2.48384	26.4226	CSA_5mC_peak_5033	PF3D7_1227800	ELP3	elongator complex protein 3, putative
Pf3D7_12_v3	1136186	1136926	741	1136384	226	40.0559	2.78912	38.4879	CSA_5mC_peak_5034	PF3D7_1227800	ELP3	elongator complex protein 3, putative
Pf3D7_12_v3	1137338	1137630	293	1137500	137	12.3578	1.94634	11.3396	CSA_5mC_peak_5035	PF3D7_1227800	ELP3	elongator complex protein 3, putative
Pf3D7_12_v3	1138844	1139383	540	1139036	214	50.641	3.39052	48.8279	CSA_5mC_peak_5036	PF3D7_1227900	RPUSP	RNA pseudouridylate synthase, putative
Pf3D7_12_v3	1141619	1142071	453	1141812	219	54.2983	3.5162	52.3908	CSA_5mC_peak_5037	PF3D7_1228000		WPP motif-containing protein, putative
Pf3D7_12_v3	1142229	1142556	328	1142389	214	40.8334	2.91729	39.2487	CSA_5mC_peak_5038	PF3D7_1228000		WPP motif-containing protein, putative
Pf3D7_12_v3	1148142	1148404	263	1148277	124	9.62926	1.82704	8.67421	CSA_5mC_peak_5039	PF3D7_1228300	NEK1	NIMA related kinase 1
Pf3D7_12_v3	1149201	1150099	899	1149391	245	66.756	3.80739	64.5252	CSA_5mC_peak_5040	PF3D7_1228300	NEK1	NIMA related kinase 1
Pf3D7_12_v3	1150343	1150970	628	1150663	157	22.3172	2.42223	21.0918	CSA_5mC_peak_5041	PF3D7_1228300	NEK1	NIMA related kinase 1
Pf3D7_12_v3	1151241	1151507	267	1151374	114	7.16354	1.68854	6.27494	CSA_5mC_peak_5042	PF3D7_1228300	NEK1	NIMA related kinase 1
Pf3D7_12_v3	1153444	1153981	538	1153678	268	65.8777	3.51659	63.6683	CSA_5mC_peak_5043	PF3D7_1228400		conserved Plasmodium protein, unknown function
Pf3D7_12_v3	1155883	1156245	363	1156106	141	10.1848	1.79088	9.21624	CSA_5mC_peak_5044	PF3D7_1228400		conserved Plasmodium protein, unknown function
Pf3D7_12_v3	1157224	1157770	547	1157476	255	76.5534	4.14293	74.0581	CSA_5mC_peak_5045	PF3D7_1228400		conserved Plasmodium protein, unknown function
Pf3D7_12_v3	1160677	1162418	1742	1160907	286	86.1562	4.17119	83.3887	CSA_5mC_peak_5046	PF3D7_1228600	MSP9	merozoite surface protein 9
Pf3D7_12_v3	1165572	1165895	324	1165721	177	24.3517	2.39255	23.0875	CSA_5mC_peak_5047	PF3D7_1228700		conserved Plasmodium protein, unknown function
Pf3D7_12_v3	1165998	1166437	440	1166260	176	24.9189	2.42868	23.6441	CSA_5mC_peak_5048	PF3D7_1228700		conserved Plasmodium protein, unknown function
Pf3D7_12_v3	1167117	1167422	306	1167270	126	9.51642	1.8099	8.56392	CSA_5mC_peak_5049	PF3D7_1228700		conserved Plasmodium protein, unknown function
Pf3D7_12_v3	1167474	1168033	560	1167693	157	18.1346	2.18229	16.9929	CSA_5mC_peak_5050	PF3D7_1228700		conserved Plasmodium protein, unknown function
Pf3D7_12_v3	1170066	1170420	355	1170256	212	38.0752	2.80605	36.548	CSA_5mC_peak_5051	PF3D7_1228800		WD repeat-containing protein, putative
Pf3D7_12_v3	1170767	1171070	304	1170907	147	14.9383	2.05321	13.8623	CSA_5mC_peak_5052	PF3D7_1228800		WD repeat-containing protein, putative
Pf3D7_12_v3	1172937	1175516	2580	1175289	287	94.7943	4.54057	91.7765	CSA_5mC_peak_5053	PF3D7_1228800		WD repeat-containing protein, putative
Pf3D7_12_v3	1175896	1176565	670	1176320	228	60.2959	3.70598	58.2349	CSA_5mC_peak_5054	PF3D7_1228800		WD repeat-containing protein, putative
Pf3D7_12_v3	1177193	1177434	242	1177303	116	8.37134	1.77248	7.44842	CSA_5mC_peak_5055	PF3D7_1228800		WD repeat-containing protein, putative
Pf3D7_12_v3	1178630	1179000	371	1178833	135	12.3587	1.95671	11.3402	CSA_5mC_peak_5056	PF3D7_1228800		WD repeat-containing protein, putative
Pf3D7_12_v3	1185077	1185681	605	1185514	217	38.7598	2.79873	37.219	CSA_5mC_peak_5057	PF3D7_1228900		conserved protein, unknown function
Pf3D7_12_v3	1187600	1188636	1037	1187807	213	51.0394	3.42205	49.2158	CSA_5mC_peak_5058	PF3D7_1229000		conserved Plasmodium membrane protein, unknown function
Pf3D7_12_v3	1196184	1196476	293	1196304	152	17.2421	2.1608	16.1183	CSA_5mC_peak_5059	PF3D7_1229100	MRP2	multidrug resistance-associated protein 2
Pf3D7_12_v3	1198036	1198280	245	1198117	136	8.22737	1.6833	7.30866	CSA_5mC_peak_5060	PF3D7_1229100	MRP2	multidrug resistance-associated protein 2
Pf3D7_12_v3	1205118	1205396	279	1205280	130	6.28813	1.56915	5.42526	CSA_5mC_peak_5061	PF3D7_1229300	PIC1	PhIL1-interacting candidate PIC1
Pf3D7_12_v3	1206037	1206552	516	1206336	143	12.0778	1.89985	11.0646	CSA_5mC_peak_5062	PF3D7_1229300	PIC1	PhIL1-interacting candidate PIC1
Pf3D7_12_v3	1212234	1213501	1268	1212953	213	42.1749	2.98865	40.5625	CSA_5mC_peak_5063	PF3D7_1229500	CCT3	T-complex protein 1 subunit gamma
Pf3D7_12_v3	1214653	1216910	2258	1216680	253	65.4617	3.65445	63.2639	CSA_5mC_peak_5064	PF3D7_1229600		conserved Plasmodium protein, unknown function
Pf3D7_12_v3	1219671	1220353	683	1220152	164	21.859	2.34611	20.6424	CSA_5mC_peak_5065	PF3D7_1229800	MyoJ	myosin J, putative
Pf3D7_12_v3	1221834	1222859	1026	1222533	181	26.6018	2.48101	25.2951	CSA_5mC_peak_5066	PF3D7_1229800	MyoJ	myosin J, putative
Pf3D7_12_v3	1223280	1223832	553	1223591	231	50.5086	3.20883	48.6989	CSA_5mC_peak_5067	PF3D7_1229800	MyoJ	myosin J, putative
Pf3D7_12_v3	1224985	1225353	369	1225214	113	3.89849	1.42518	3.11844	CSA_5mC_peak_5068	PF3D7_1229800	MyoJ	myosin J, putative
Pf3D7_12_v3	1236470	1236971	502	1236761	217	54.058	3.52797	52.1567	CSA_5mC_peak_5069	PF3D7_1230000		TBC domain-containing protein, putative
Pf3D7_12_v3	1238105	1238572	468	1238427	118	6.20364	1.59952	5.34383	CSA_5mC_peak_5070	PF3D7_1230000		TBC domain-containing protein, putative
Pf3D7_12_v3	1239850	1240371	522	1240042	142	18.6609	2.31422	17.5081	CSA_5mC_peak_5071	PF3D7_1230000		TBC domain-containing protein, putative
Pf3D7_12_v3	1242788	1243062	275	1242907	144	12.3221	1.91022	11.3043	CSA_5mC_peak_5072	PF3D7_1230100	TLAP1	thioredoxin-like associated protein 1, putative
Pf3D7_12_v3	1246278	1246597	320	1246420	207	48.5949	3.36613	46.8327	CSA_5mC_peak_5073	intergenic
Pf3D7_12_v3	1247541	1248020	480	1247753	260	58.6259	3.2932	56.6083	CSA_5mC_peak_5074	intergenic
Pf3D7_12_v3	1248250	1248824	575	1248587	103	6.52584	1.68307	5.65571	CSA_5mC_peak_5075	intergenic
Pf3D7_12_v3	1259779	1260023	245	1259930	133	10.3593	1.83563	9.38636	CSA_5mC_peak_5076	PF3D7_1230700	SEC13	protein transport protein SEC13
Pf3D7_12_v3	1261033	1261973	941	1261481	206	34.9273	2.70608	33.4621	CSA_5mC_peak_5077	PF3D7_1230700	SEC13	protein transport protein SEC13
Pf3D7_12_v3	1264886	1265693	808	1265192	321	94.398	4.09713	91.3921	CSA_5mC_peak_5078	PF3D7_1230800	WTAP	pre-mRNA-splicing regulator WTAP, putative
Pf3D7_12_v3	1269366	1269885	520	1269643	265	66.5734	3.57539	64.3465	CSA_5mC_peak_5079	PF3D7_1230900	RIO1	serine/threonine protein kinase RIO1, putative
Pf3D7_12_v3	1272728	1273287	560	1272951	260	60.7607	3.38111	58.6882	CSA_5mC_peak_5080	PF3D7_1231000		conserved Plasmodium protein, unknown function
Pf3D7_12_v3	1273520	1273805	286	1273646	167	13.3231	1.87132	12.2813	CSA_5mC_peak_5081	PF3D7_1231000		conserved Plasmodium protein, unknown function
Pf3D7_12_v3	1274095	1274801	707	1274555	248	45.6049	2.86273	43.9153	CSA_5mC_peak_5082	PF3D7_1231000		conserved Plasmodium protein, unknown function
Pf3D7_12_v3	1278556	1278915	360	1278738	165	12.7661	1.84905	11.7366	CSA_5mC_peak_5083	PF3D7_1231200		conserved Plasmodium protein, unknown function
Pf3D7_12_v3	1286935	1287452	518	1287081	149	12.9258	1.92359	11.8946	CSA_5mC_peak_5084	PF3D7_1231300		conserved Plasmodium protein, unknown function
Pf3D7_12_v3	1288253	1288671	419	1288439	210	31.6035	2.52741	30.2026	CSA_5mC_peak_5085	PF3D7_1231300		conserved Plasmodium protein, unknown function
Pf3D7_12_v3	1293483	1294059	577	1293799	252	48.7678	2.9601	47.0017	CSA_5mC_peak_5086	PF3D7_1231400	ICM1	membrane protein ICM1
Pf3D7_12_v3	1294407	1294674	268	1294568	161	17.6833	2.13418	16.5506	CSA_5mC_peak_5087	PF3D7_1231400	ICM1	membrane protein ICM1
Pf3D7_12_v3	1302133	1302589	457	1302384	274	54.3476	3.01621	52.4387	CSA_5mC_peak_5088	PF3D7_1231600	PRP2	pre-mRNA-splicing factor ATP-dependent RNA helicase PRP2, putative
Pf3D7_12_v3	1303044	1304567	1524	1304351	233	45.6628	2.97742	43.9717	CSA_5mC_peak_5089	PF3D7_1231600	PRP2	pre-mRNA-splicing factor ATP-dependent RNA helicase PRP2, putative
Pf3D7_12_v3	1310065	1310411	347	1310245	222	52.5095	3.39384	50.6483	CSA_5mC_peak_5090	intergenic
Pf3D7_12_v3	1314658	1315353	696	1314849	187	26.4974	2.43544	25.1922	CSA_5mC_peak_5091	PF3D7_1231800		asparagine-rich protein, putative
Pf3D7_12_v3	1315406	1315825	420	1315630	145	13.6471	1.98594	12.5983	CSA_5mC_peak_5092	PF3D7_1231800		asparagine-rich protein, putative
Pf3D7_12_v3	1315935	1316309	375	1316120	154	15.4316	2.04498	14.3446	CSA_5mC_peak_5093	PF3D7_1231800		asparagine-rich protein, putative
Pf3D7_12_v3	1323169	1323478	310	1323327	193	31.9604	2.66194	30.5526	CSA_5mC_peak_5094	PF3D7_1231900		WD repeat-containing protein, putative
Pf3D7_12_v3	1324140	1324373	234	1324256	146	11.8129	1.87043	10.8051	CSA_5mC_peak_5095	PF3D7_1231900		WD repeat-containing protein, putative
Pf3D7_12_v3	1328096	1329217	1122	1328431	236	51.7073	3.21581	49.8672	CSA_5mC_peak_5096	PF3D7_1232100	CPN60	60 kDa chaperonin
Pf3D7_12_v3	1330869	1331379	511	1331156	222	43.4386	2.96951	41.7977	CSA_5mC_peak_5097	PF3D7_1232100	CPN60	60 kDa chaperonin
Pf3D7_12_v3	1337567	1338253	687	1337910	152	16.8314	2.13683	15.7157	CSA_5mC_peak_5098	PF3D7_1232300		cytochrome b5, putative
Pf3D7_12_v3	1338483	1338805	323	1338639	147	20.1248	2.36747	18.9427	CSA_5mC_peak_5099	PF3D7_1232400		CWC16 domain-containing protein, putative
Pf3D7_12_v3	1339571	1339808	238	1339698	134	15.757	2.18475	14.6632	CSA_5mC_peak_5100	PF3D7_1232500		CG2-related protein, putative
Pf3D7_12_v3	1340598	1341196	599	1340802	152	18.267	2.22078	17.1227	CSA_5mC_peak_5101	PF3D7_1232500		CG2-related protein, putative
Pf3D7_12_v3	1341774	1342064	291	1341952	171	20.3105	2.21932	19.1245	CSA_5mC_peak_5102	PF3D7_1232500		CG2-related protein, putative
Pf3D7_12_v3	1342293	1342561	269	1342412	176	23.8207	2.37163	22.5665	CSA_5mC_peak_5103	PF3D7_1232500		CG2-related protein, putative
Pf3D7_12_v3	1344375	1344639	265	1344501	122	7.98199	1.71784	7.07017	CSA_5mC_peak_5104	PF3D7_1232600		conserved Plasmodium protein, unknown function
Pf3D7_12_v3	1356181	1356499	319	1356352	159	16.0051	2.05183	14.9069	CSA_5mC_peak_5105	PF3D7_1233000	EF-G	elongation factor G
Pf3D7_12_v3	1357294	1357580	287	1357432	124	8.72507	1.76299	7.7929	CSA_5mC_peak_5106	PF3D7_1233000	EF-G	elongation factor G
Pf3D7_12_v3	1358937	1359909	973	1359680	248	71.5389	3.99701	69.1777	CSA_5mC_peak_5107	PF3D7_1233100		conserved protein, unknown function
Pf3D7_12_v3	1360748	1361463	716	1361255	155	19.9921	2.30159	18.8129	CSA_5mC_peak_5108	PF3D7_1233200		conserved Plasmodium protein, unknown function
Pf3D7_12_v3	1361555	1362031	477	1361820	128	9.27256	1.78422	8.32632	CSA_5mC_peak_5109	PF3D7_1233200		conserved Plasmodium protein, unknown function
Pf3D7_12_v3	1362871	1363608	738	1363086	229	52.2733	3.30915	50.418	CSA_5mC_peak_5110	PF3D7_1233200		conserved Plasmodium protein, unknown function
Pf3D7_12_v3	1364163	1364431	269	1364260	160	21.8658	2.37425	20.6491	CSA_5mC_peak_5111	PF3D7_1233200		conserved Plasmodium protein, unknown function
Pf3D7_12_v3	1364974	1365930	957	1365308	307	85.8637	3.91899	83.1042	CSA_5mC_peak_5112	PF3D7_1233200		conserved Plasmodium protein, unknown function
Pf3D7_12_v3	1367428	1368221	794	1368001	213	34.8431	2.65217	33.3802	CSA_5mC_peak_5113	PF3D7_1233200		conserved Plasmodium protein, unknown function
Pf3D7_12_v3	1368408	1368715	308	1368548	173	21.4742	2.26845	20.2653	CSA_5mC_peak_5114	PF3D7_1233200		conserved Plasmodium protein, unknown function
Pf3D7_12_v3	1375427	1377992	2566	1376682	250	52.7609	3.13791	50.8934	CSA_5mC_peak_5115	PF3D7_1233300	PPR2	pentatricopeptide repeat domain-containing protein 2, putative
Pf3D7_12_v3	1378339	1378813	475	1378583	229	40.3038	2.77826	38.7304	CSA_5mC_peak_5116	PF3D7_1233300	PPR2	pentatricopeptide repeat domain-containing protein 2, putative
Pf3D7_12_v3	1381527	1382010	484	1381791	221	32.3239	2.49223	30.909	CSA_5mC_peak_5117	PF3D7_1233400		conserved Plasmodium membrane protein, unknown function
Pf3D7_12_v3	1385746	1386404	659	1385903	180	34.2882	2.89509	32.8363	CSA_5mC_peak_5118	PF3D7_1233600	AARP1	asparagine and aspartate rich protein 1
Pf3D7_12_v3	1387088	1387545	458	1387265	143	12.9579	1.95391	11.926	CSA_5mC_peak_5119	PF3D7_1233600	AARP1	asparagine and aspartate rich protein 1
Pf3D7_12_v3	1390285	1390673	389	1390466	211	44.8264	3.13444	43.1549	CSA_5mC_peak_5120	PF3D7_1233600	AARP1	asparagine and aspartate rich protein 1
Pf3D7_12_v3	1391684	1392413	730	1392143	161	16.3589	2.06129	15.2533	CSA_5mC_peak_5121	PF3D7_1233600	AARP1	asparagine and aspartate rich protein 1
Pf3D7_12_v3	1392533	1392891	359	1392725	140	13.35	1.99356	12.3078	CSA_5mC_peak_5122	PF3D7_1233600	AARP1	asparagine and aspartate rich protein 1
Pf3D7_12_v3	1393151	1393545	395	1393338	198	35.3178	2.78723	33.8459	CSA_5mC_peak_5123	PF3D7_1233600	AARP1	asparagine and aspartate rich protein 1
Pf3D7_12_v3	1395096	1395802	707	1395507	209	35.6049	2.71522	34.1273	CSA_5mC_peak_5124	PF3D7_1233600	AARP1	asparagine and aspartate rich protein 1
Pf3D7_12_v3	1396132	1396457	326	1396310	166	13.5948	1.88961	12.547	CSA_5mC_peak_5125	PF3D7_1233600	AARP1	asparagine and aspartate rich protein 1
Pf3D7_12_v3	1397287	1397626	340	1397449	171	22.0255	2.30956	20.8061	CSA_5mC_peak_5126	PF3D7_1233600	AARP1	asparagine and aspartate rich protein 1
Pf3D7_12_v3	1403610	1404065	456	1403787	244	56.4034	3.34709	54.4412	CSA_5mC_peak_5127	PF3D7_1233700		homocysteine S-methyltransferase, putative
Pf3D7_12_v3	1405337	1405663	327	1405505	141	16.7012	2.19776	15.5885	CSA_5mC_peak_5128	PF3D7_1233800		conserved protein, unknown function
Pf3D7_12_v3	1407632	1407990	359	1407821	207	41.132	2.99262	39.5415	CSA_5mC_peak_5129	PF3D7_1233900	SENP1	sentrin-specific protease 1
Pf3D7_12_v3	1408253	1408682	430	1408417	132	8.04593	1.68492	7.13192	CSA_5mC_peak_5130	PF3D7_1233900	SENP1	sentrin-specific protease 1
Pf3D7_12_v3	1408911	1409171	261	1409029	126	6.99514	1.63197	6.11169	CSA_5mC_peak_5131	PF3D7_1233900	SENP1	sentrin-specific protease 1
Pf3D7_12_v3	1412568	1412838	271	1412698	133	8.39603	1.70502	7.47246	CSA_5mC_peak_5132	PF3D7_1234000		conserved Plasmodium protein, unknown function
Pf3D7_12_v3	1413812	1414184	373	1414035	154	19.9561	2.30636	18.7774	CSA_5mC_peak_5133	intergenic
Pf3D7_12_v3	1414398	1414680	283	1414566	150	18.4155	2.24259	17.2679	CSA_5mC_peak_5134	PF3D7_1234100	BDP5	bromodomain protein 5
Pf3D7_12_v3	1415481	1415715	235	1415597	142	10.45	1.80349	9.47487	CSA_5mC_peak_5135	PF3D7_1234100	BDP5	bromodomain protein 5
Pf3D7_12_v3	1416377	1416975	599	1416802	144	13.5695	1.98632	12.5226	CSA_5mC_peak_5136	PF3D7_1234100	BDP5	bromodomain protein 5
Pf3D7_12_v3	1419586	1419983	398	1419751	189	23.4533	2.27586	22.2063	CSA_5mC_peak_5137	PF3D7_1234100	BDP5	bromodomain protein 5
Pf3D7_12_v3	1420733	1421437	705	1420981	279	76.3131	3.83565	73.8238	CSA_5mC_peak_5138	PF3D7_1234100	BDP5	bromodomain protein 5
Pf3D7_12_v3	1421498	1422580	1083	1421731	235	49.8445	3.14262	48.0506	CSA_5mC_peak_5139	PF3D7_1234100	BDP5	bromodomain protein 5
Pf3D7_12_v3	1423067	1423728	662	1423507	195	27.8653	2.45032	26.5346	CSA_5mC_peak_5140	PF3D7_1234100	BDP5	bromodomain protein 5
Pf3D7_12_v3	1424071	1425571	1501	1424505	281	64.648	3.34981	62.4719	CSA_5mC_peak_5141	PF3D7_1234100	BDP5	bromodomain protein 5
Pf3D7_12_v3	1427539	1427841	303	1427687	153	17.5378	2.172	16.4084	CSA_5mC_peak_5142	intergenic
Pf3D7_12_v3	1428573	1428800	228	1428653	113	5.85315	1.58855	5.00385	CSA_5mC_peak_5143	intergenic
Pf3D7_12_v3	1429010	1429347	338	1429154	131	10.0763	1.82572	9.11017	CSA_5mC_peak_5144	intergenic
Pf3D7_12_v3	1430945	1431592	648	1431183	291	85.1776	4.06892	82.4372	CSA_5mC_peak_5145	intergenic
Pf3D7_12_v3	1433018	1433293	276	1433115	171	26.0578	2.52547	24.761	CSA_5mC_peak_5146	intergenic
Pf3D7_12_v3	1435533	1435818	286	1435648	142	12.3632	1.92211	11.3441	CSA_5mC_peak_5147	PF3D7_1234300		DNA polymerase epsilon subunit B, putative
Pf3D7_12_v3	1438814	1439190	377	1439006	197	35.2585	2.79257	33.7877	CSA_5mC_peak_5148	PF3D7_1234400	MiGS	microgamete surface protein MiGS, putative
Pf3D7_12_v3	1440422	1440725	304	1440578	187	20.1271	2.12723	18.945	CSA_5mC_peak_5149	PF3D7_1234500		conserved Plasmodium protein, unknown function
Pf3D7_12_v3	1444401	1444637	237	1444557	130	10.6071	1.86601	9.62821	CSA_5mC_peak_5150	PF3D7_1234600	TOC75	protein TOC75, putative
Pf3D7_12_v3	1448023	1448693	671	1448260	219	45.2594	3.0793	43.5779	CSA_5mC_peak_5151	PF3D7_1234700	ULG8	upregulated in late gametocytes ULG8
Pf3D7_12_v3	1450879	1451126	248	1451034	149	18.5193	2.2555	17.3698	CSA_5mC_peak_5152	intergenic
Pf3D7_12_v3	1452811	1453483	673	1453223	171	18.9888	2.15028	17.8299	CSA_5mC_peak_5153	PF3D7_1234800	SF3B3	splicing factor 3B subunit 3, putative
Pf3D7_12_v3	1455106	1455550	445	1455370	159	12.999	1.88495	11.9644	CSA_5mC_peak_5154	PF3D7_1234800	SF3B3	splicing factor 3B subunit 3, putative
Pf3D7_12_v3	1464041	1464317	277	1464182	128	12.7006	2.01858	11.6728	CSA_5mC_peak_5155	PF3D7_1235200	VP2	V-type K+-independent H+-translocating inorganic pyrophosphatase
Pf3D7_12_v3	1470666	1471349	684	1470866	252	51.1571	3.05608	49.3309	CSA_5mC_peak_5156	PF3D7_1235300	NOT4	CCR4-NOT transcription complex subunit 4, putative
Pf3D7_12_v3	1472185	1475459	3275	1473098	366	123.561	4.66971	119.568	CSA_5mC_peak_5157	PF3D7_1235300	NOT4	CCR4-NOT transcription complex subunit 4, putative
Pf3D7_12_v3	1476946	1477362	417	1477039	114	6.72893	1.65457	5.85341	CSA_5mC_peak_5158	PF3D7_1235400		tetQ family GTPase, putative
Pf3D7_12_v3	1478263	1479011	749	1478846	167	28.9251	2.7188	27.5738	CSA_5mC_peak_5159	PF3D7_1235400		tetQ family GTPase, putative
Pf3D7_12_v3	1481466	1481807	342	1481651	208	31.7363	2.54609	30.3324	CSA_5mC_peak_5160	PF3D7_1235500	MT-A70.2	N6-adenosine-methyltransferase, putative
Pf3D7_12_v3	1482456	1482764	309	1482565	119	3.5181	1.37963	2.7532	CSA_5mC_peak_5161	PF3D7_1235500	MT-A70.2	N6-adenosine-methyltransferase, putative
Pf3D7_12_v3	1484730	1485042	313	1484859	155	19.9921	2.30159	18.8129	CSA_5mC_peak_5162	PF3D7_1235600	SHMT	serine hydroxymethyltransferase
Pf3D7_12_v3	1487202	1488001	800	1487357	152	19.9137	2.31786	18.7357	CSA_5mC_peak_5163	PF3D7_1235700		ATP synthase subunit beta, mitochondrial
Pf3D7_12_v3	1490277	1490733	457	1490546	141	12.0705	1.90867	11.0578	CSA_5mC_peak_5164	PF3D7_1235800		peptidase, putative
Pf3D7_12_v3	1491583	1492625	1043	1492321	217	46.7473	3.16836	45.0309	CSA_5mC_peak_5165	PF3D7_1235800		peptidase, putative
Pf3D7_12_v3	1499828	1500100	273	1499910	133	15.4079	2.16857	14.3215	CSA_5mC_peak_5166	PF3D7_1235900	XAB2	pre-mRNA-splicing factor SYF1, putative
Pf3D7_12_v3	1502877	1503316	440	1503112	194	32.8304	2.69708	31.4062	CSA_5mC_peak_5167	PF3D7_1236000		vesicle transport v-SNARE protein VTI1, putative
Pf3D7_12_v3	1503491	1504059	569	1503715	158	13.8576	1.93698	12.8054	CSA_5mC_peak_5168	PF3D7_1236000		vesicle transport v-SNARE protein VTI1, putative
Pf3D7_12_v3	1505115	1505434	320	1505256	167	28.9251	2.7188	27.5738	CSA_5mC_peak_5169	intergenic
Pf3D7_12_v3	1506358	1506740	383	1506552	188	38.7949	3.05865	37.2527	CSA_5mC_peak_5170	intergenic
Pf3D7_12_v3	1508280	1508541	262	1508355	150	19.7202	2.32059	18.5465	CSA_5mC_peak_5171	PF3D7_1236100	CARP	clustered-asparagine-rich protein
Pf3D7_12_v3	1511996	1512229	234	1512137	117	10.2716	1.90963	9.30089	CSA_5mC_peak_5172	PF3D7_1236200		conserved Plasmodium protein, unknown function
Pf3D7_12_v3	1512788	1514118	1331	1513675	221	37.2824	2.70446	35.772	CSA_5mC_peak_5173	PF3D7_1236200		conserved Plasmodium protein, unknown function
Pf3D7_12_v3	1517950	1518324	375	1518117	167	28.9251	2.7188	27.5738	CSA_5mC_peak_5174	PF3D7_1236200		conserved Plasmodium protein, unknown function
Pf3D7_12_v3	1522355	1522613	259	1522481	137	16.8229	2.2333	15.7074	CSA_5mC_peak_5175	PF3D7_1236400		conserved Plasmodium protein, unknown function
Pf3D7_12_v3	1525748	1526167	420	1525958	232	46.4191	3.01839	44.7104	CSA_5mC_peak_5176	PF3D7_1236500		conserved Plasmodium protein, unknown function
Pf3D7_12_v3	1535007	1535260	254	1535199	120	10.8563	1.93556	9.87231	CSA_5mC_peak_5177	PF3D7_1236900		conserved Plasmodium protein, unknown function
Pf3D7_12_v3	1538114	1538613	500	1538273	167	23.0098	2.38877	21.771	CSA_5mC_peak_5178	PF3D7_1237000	UBA2	SUMO-activating enzyme subunit 2
Pf3D7_12_v3	1545751	1546096	346	1545904	145	19.7933	2.36237	18.6184	CSA_5mC_peak_5179	PF3D7_1237100		conserved Plasmodium protein, unknown function
Pf3D7_12_v3	1546626	1546853	228	1546664	114	8.75504	1.81126	7.82214	CSA_5mC_peak_5180	PF3D7_1237100		conserved Plasmodium protein, unknown function
Pf3D7_12_v3	1547411	1547832	422	1547605	219	27.6399	2.30685	26.3131	CSA_5mC_peak_5181	PF3D7_1237100		conserved Plasmodium protein, unknown function
Pf3D7_12_v3	1550407	1551021	615	1550796	216	49.0015	3.28742	47.229	CSA_5mC_peak_5182	PF3D7_1237200		conserved Plasmodium protein, unknown function
Pf3D7_12_v3	1553996	1554363	368	1554132	146	15.8701	2.11498	14.7743	CSA_5mC_peak_5183	PF3D7_1237200		conserved Plasmodium protein, unknown function
Pf3D7_12_v3	1554852	1555086	235	1554985	119	9.17142	1.81793	8.22753	CSA_5mC_peak_5184	PF3D7_1237200		conserved Plasmodium protein, unknown function
Pf3D7_12_v3	1555829	1556094	266	1555970	144	14.8652	2.06543	13.7902	CSA_5mC_peak_5185	PF3D7_1237200		conserved Plasmodium protein, unknown function
Pf3D7_12_v3	1559971	1560243	273	1560086	147	9.54456	1.72934	8.59148	CSA_5mC_peak_5186	PF3D7_1237400		hydrolase, putative
Pf3D7_12_v3	1563629	1564279	651	1563870	199	40.6401	3.04381	39.0601	CSA_5mC_peak_5187	PF3D7_1237500		conserved Plasmodium protein, unknown function
Pf3D7_12_v3	1568594	1568880	287	1568764	157	19.3359	2.25061	18.17	CSA_5mC_peak_5188	PF3D7_1237600	PWP1	periodic tryptophan protein 1, putative
Pf3D7_12_v3	1568997	1569673	677	1569532	163	16.3393	2.05027	15.2342	CSA_5mC_peak_5189	PF3D7_1237600	PWP1	periodic tryptophan protein 1, putative
Pf3D7_12_v3	1578041	1580735	2695	1579951	225	56.7985	3.56937	54.8274	CSA_5mC_peak_5190	PF3D7_1237900		conserved Plasmodium protein, unknown function
Pf3D7_12_v3	1585868	1586398	531	1586183	165	28.0419	2.68643	26.7073	CSA_5mC_peak_5191	PF3D7_1238200		conserved Plasmodium protein, unknown function
Pf3D7_12_v3	1589037	1590526	1490	1589631	285	83.5985	4.07388	80.899	CSA_5mC_peak_5192	PF3D7_1238300	CWC22	pre-mRNA-splicing factor CWC22, putative
Pf3D7_12_v3	1590982	1591652	671	1591276	263	63.8961	3.48306	61.7392	CSA_5mC_peak_5193	PF3D7_1238300	CWC22	pre-mRNA-splicing factor CWC22, putative
Pf3D7_12_v3	1594926	1595413	488	1595135	247	45.7196	2.87433	44.0278	CSA_5mC_peak_5194	PF3D7_1238500		conserved Plasmodium protein, unknown function
Pf3D7_12_v3	1596965	1597234	270	1597083	144	19.2663	2.33714	18.1018	CSA_5mC_peak_5195	PF3D7_1238500		conserved Plasmodium protein, unknown function
Pf3D7_12_v3	1597792	1598940	1149	1598173	266	75.8595	3.96725	73.3828	CSA_5mC_peak_5196	PF3D7_1238500		conserved Plasmodium protein, unknown function
Pf3D7_12_v3	1606206	1606940	735	1606540	248	71.0314	3.97262	68.6823	CSA_5mC_peak_5197	PF3D7_1238700		BTB/POZ domain-containing protein, putative
Pf3D7_12_v3	1610382	1610711	330	1610558	143	13.5732	1.99169	12.5261	CSA_5mC_peak_5198	PF3D7_1238800	ACS11	acyl-CoA synthetase
Pf3D7_12_v3	1612032	1612404	373	1612194	189	28.0361	2.49781	26.7023	CSA_5mC_peak_5199	PF3D7_1238800	ACS11	acyl-CoA synthetase
Pf3D7_12_v3	1612590	1613074	485	1612790	254	54.7896	3.18791	52.869	CSA_5mC_peak_5200	PF3D7_1238800	ACS11	acyl-CoA synthetase
Pf3D7_12_v3	1616255	1616557	303	1616446	128	6.816	1.61271	5.93732	CSA_5mC_peak_5201	PF3D7_1238900	PK2	protein kinase 2
Pf3D7_12_v3	1618608	1618851	244	1618701	148	20.046	2.35503	18.8657	CSA_5mC_peak_5202	PF3D7_1238900	PK2	protein kinase 2
Pf3D7_12_v3	1623745	1624025	281	1623945	137	16.8229	2.2333	15.7074	CSA_5mC_peak_5203	PF3D7_1239000		HD superfamily phosphohydrolase protein, putative
Pf3D7_12_v3	1630567	1630938	372	1630791	164	27.6041	2.67025	26.278	CSA_5mC_peak_5204	intergenic
Pf3D7_12_v3	1631523	1631841	319	1631672	212	45.5511	3.1599	43.8627	CSA_5mC_peak_5205	intergenic
Pf3D7_12_v3	1634313	1635303	991	1634640	145	19.7998	2.36277	18.624	CSA_5mC_peak_5206	PF3D7_1239200	ApiAP2	AP2 domain transcription factor, putative
Pf3D7_12_v3	1637490	1638110	621	1637711	214	41.4341	2.94523	39.8368	CSA_5mC_peak_5207	PF3D7_1239200	ApiAP2	AP2 domain transcription factor, putative
Pf3D7_12_v3	1638532	1639506	975	1638995	230	52.0852	3.29044	50.2344	CSA_5mC_peak_5208	PF3D7_1239200	ApiAP2	AP2 domain transcription factor, putative
Pf3D7_12_v3	1640402	1640840	439	1640700	139	11.9166	1.90847	10.9068	CSA_5mC_peak_5209	PF3D7_1239200	ApiAP2	AP2 domain transcription factor, putative
Pf3D7_12_v3	1640986	1641541	556	1641303	189	31.7649	2.68334	30.3605	CSA_5mC_peak_5210	PF3D7_1239200	ApiAP2	AP2 domain transcription factor, putative
Pf3D7_12_v3	1645123	1645448	326	1645285	131	12.0591	1.95825	11.0473	CSA_5mC_peak_5211	PF3D7_1239300		conserved Plasmodium protein, unknown function
Pf3D7_12_v3	1645851	1646225	375	1646073	142	18.0592	2.27626	16.9189	CSA_5mC_peak_5212	PF3D7_1239300		conserved Plasmodium protein, unknown function
Pf3D7_12_v3	1648925	1649642	718	1649471	133	10.284	1.83065	9.3129	CSA_5mC_peak_5213	PF3D7_1239500	GyrB	DNA gyrase subunit B
Pf3D7_12_v3	1649710	1649954	245	1649858	128	7.42934	1.65613	6.5331	CSA_5mC_peak_5214	PF3D7_1239500	GyrB	DNA gyrase subunit B
Pf3D7_12_v3	1653233	1653478	246	1653374	124	5.26487	1.50992	4.43502	CSA_5mC_peak_5215	PF3D7_1239600	ThzK	hydroxyethylthiazole kinase
Pf3D7_12_v3	1656151	1656592	442	1656348	143	13.1755	1.96727	12.1381	CSA_5mC_peak_5216	PF3D7_1239700	FTSH1	ATP-dependent zinc metalloprotease FTSH 1
Pf3D7_12_v3	1656904	1657132	229	1657025	118	6.59107	1.62928	5.71917	CSA_5mC_peak_5217	PF3D7_1239700	FTSH1	ATP-dependent zinc metalloprotease FTSH 1
Pf3D7_12_v3	1657278	1657969	692	1657594	242	50.0676	3.09193	48.2685	CSA_5mC_peak_5218	PF3D7_1239700	FTSH1	ATP-dependent zinc metalloprotease FTSH 1
Pf3D7_12_v3	1660484	1661171	688	1660931	233	48.23	3.08919	46.4771	CSA_5mC_peak_5219	PF3D7_1239800		conserved Plasmodium protein, unknown function
Pf3D7_12_v3	1662215	1662619	405	1662421	186	26.2122	2.42785	24.9125	CSA_5mC_peak_5220	PF3D7_1239800		conserved Plasmodium protein, unknown function
Pf3D7_12_v3	1663623	1664406	784	1664129	179	20.2806	2.17429	19.0951	CSA_5mC_peak_5221	PF3D7_1239800		conserved Plasmodium protein, unknown function
Pf3D7_12_v3	1664850	1665934	1085	1665403	188	24.8123	2.34697	23.5394	CSA_5mC_peak_5222	PF3D7_1239800		conserved Plasmodium protein, unknown function
Pf3D7_12_v3	1666986	1667334	349	1667088	125	4.80738	1.47228	3.99319	CSA_5mC_peak_5223	PF3D7_1239800		conserved Plasmodium protein, unknown function
Pf3D7_12_v3	1667573	1667993	421	1667763	144	11.3553	1.85115	10.3587	CSA_5mC_peak_5224	PF3D7_1239800		conserved Plasmodium protein, unknown function
Pf3D7_12_v3	1668340	1668661	322	1668503	141	9.36461	1.73924	8.41639	CSA_5mC_peak_5225	PF3D7_1239800		conserved Plasmodium protein, unknown function
Pf3D7_12_v3	1670846	1671374	529	1671117	128	7.06817	1.63062	6.18212	CSA_5mC_peak_5226	PF3D7_1239800		conserved Plasmodium protein, unknown function
Pf3D7_12_v3	1671628	1672863	1236	1672575	226	41.8534	2.86708	40.2475	CSA_5mC_peak_5227	PF3D7_1239800		conserved Plasmodium protein, unknown function
Pf3D7_12_v3	1673126	1673750	625	1673540	169	15.642	1.9853	14.5517	CSA_5mC_peak_5228	PF3D7_1239800		conserved Plasmodium protein, unknown function
Pf3D7_12_v3	1674656	1675561	906	1675351	159	15.1206	2.00271	14.0401	CSA_5mC_peak_5229	PF3D7_1239800		conserved Plasmodium protein, unknown function
Pf3D7_12_v3	1680451	1680890	440	1680634	205	40.4225	2.9763	38.8467	CSA_5mC_peak_5230	PF3D7_1239900	VPS16	vacuolar protein sorting-associated protein 16, putative
Pf3D7_12_v3	1691374	1691723	350	1691559	215	34.1769	2.60915	32.7267	CSA_5mC_peak_5231	intergenic
Pf3D7_12_v3	1692586	1692917	332	1692705	194	31.8047	2.64672	30.3996	CSA_5mC_peak_5232	intergenic
Pf3D7_12_v3	1694393	1694995	603	1694808	158	14.4588	1.97054	13.3934	CSA_5mC_peak_5233	PF3D7_1240300	VAR	erythrocyte membrane protein 1, PfEMP1
Pf3D7_12_v3	1695125	1697045	1921	1695964	209	37.2211	2.78996	35.7118	CSA_5mC_peak_5234	PF3D7_1240300	VAR	erythrocyte membrane protein 1, PfEMP1
Pf3D7_12_v3	1697730	1698060	331	1697965	106	5.3676	1.572	4.53468	CSA_5mC_peak_5235	PF3D7_1240300	VAR	erythrocyte membrane protein 1, PfEMP1
Pf3D7_12_v3	1698511	1698876	366	1698569	105	4.79158	1.52509	3.97783	CSA_5mC_peak_5236	PF3D7_1240300	VAR	erythrocyte membrane protein 1, PfEMP1
Pf3D7_12_v3	1699115	1700999	1885	1700460	213	45.7169	3.15806	44.0251	CSA_5mC_peak_5237	PF3D7_1240300	VAR	erythrocyte membrane protein 1, PfEMP1
Pf3D7_12_v3	1701041	1701616	576	1701319	279	79.9211	3.98842	77.3273	CSA_5mC_peak_5238	PF3D7_1240300	VAR	erythrocyte membrane protein 1, PfEMP1
Pf3D7_12_v3	1703011	1703351	341	1703127	134	13.6388	2.04564	12.5901	CSA_5mC_peak_5239	PF3D7_1240300	VAR	erythrocyte membrane protein 1, PfEMP1
Pf3D7_12_v3	1704252	1707170	2919	1706360	229	43.7994	2.92855	42.1513	CSA_5mC_peak_5240	PF3D7_1240400	VAR	erythrocyte membrane protein 1, PfEMP1
Pf3D7_12_v3	1707715	1708309	595	1707912	205	18.0385	1.95902	16.8986	CSA_5mC_peak_5241	PF3D7_1240400	VAR	erythrocyte membrane protein 1, PfEMP1
Pf3D7_12_v3	1708384	1709511	1128	1709093	232	18.9608	1.91092	17.8025	CSA_5mC_peak_5242	PF3D7_1240400	VAR	erythrocyte membrane protein 1, PfEMP1
Pf3D7_12_v3	1709779	1710986	1208	1710511	368	64.3147	2.80145	62.1477	CSA_5mC_peak_5243	PF3D7_1240400	VAR	erythrocyte membrane protein 1, PfEMP1
Pf3D7_12_v3	1712467	1712740	274	1712584	170	17.3706	2.07099	16.2442	CSA_5mC_peak_5244	PF3D7_1240400	VAR	erythrocyte membrane protein 1, PfEMP1
Pf3D7_12_v3	1719594	1720411	818	1719878	262	27.3262	2.12049	26.0056	CSA_5mC_peak_5245	PF3D7_1240600	VAR	erythrocyte membrane protein 1, PfEMP1
Pf3D7_12_v3	1720695	1721320	626	1720916	223	14.9341	1.77601	13.8581	CSA_5mC_peak_5246	PF3D7_1240600	VAR	erythrocyte membrane protein 1, PfEMP1
Pf3D7_12_v3	1721607	1723560	1954	1722529	263	39.0939	2.52787	37.5459	CSA_5mC_peak_5247	PF3D7_1240600	VAR	erythrocyte membrane protein 1, PfEMP1
Pf3D7_12_v3	1723716	1726076	2361	1725880	196	34.7795	2.7772	33.3177	CSA_5mC_peak_5248	PF3D7_1240600	VAR	erythrocyte membrane protein 1, PfEMP1
Pf3D7_12_v3	1727252	1727695	444	1727556	148	17.1328	2.17885	16.0115	CSA_5mC_peak_5249	PF3D7_1240600	VAR	erythrocyte membrane protein 1, PfEMP1
Pf3D7_12_v3	1735448	1738270	2823	1736479	271	72.9482	3.78183	70.5472	CSA_5mC_peak_5250	PF3D7_1240900	VAR	erythrocyte membrane protein 1, PfEMP1
Pf3D7_12_v3	1738928	1741958	3031	1741445	243	60.8868	3.5581	58.8104	CSA_5mC_peak_5251	PF3D7_1240900	VAR	erythrocyte membrane protein 1, PfEMP1
Pf3D7_12_v3	1742589	1743697	1109	1743492	171	26.0635	2.52578	24.7666	CSA_5mC_peak_5252	PF3D7_1240900	VAR	erythrocyte membrane protein 1, PfEMP1
Pf3D7_12_v3	1747344	1747664	321	1747539	137	13.1147	1.99475	12.0779	CSA_5mC_peak_5253	PF3D7_1241100	PFS2	polyadenylation factor subunit 2, putative
Pf3D7_12_v3	1751198	1752067	870	1751904	201	22.7395	2.18208	21.5063	CSA_5mC_peak_5254	PF3D7_1241200		conserved Plasmodium protein, unknown function
Pf3D7_12_v3	1753139	1753458	320	1753269	165	21.1933	2.30292	19.9902	CSA_5mC_peak_5255	PF3D7_1241200		conserved Plasmodium protein, unknown function
Pf3D7_12_v3	1753749	1753978	230	1753912	131	7.6629	1.66218	6.75995	CSA_5mC_peak_5256	PF3D7_1241200		conserved Plasmodium protein, unknown function
Pf3D7_12_v3	1756033	1756338	306	1756207	167	23.0882	2.39305	21.8481	CSA_5mC_peak_5257	PF3D7_1241200		conserved Plasmodium protein, unknown function
Pf3D7_12_v3	1757968	1758202	235	1758084	143	9.48198	1.73943	8.53034	CSA_5mC_peak_5258	PF3D7_1241300		ribosome-binding factor A, putative
Pf3D7_12_v3	1758552	1759151	600	1758965	182	28.4233	2.56715	27.0821	CSA_5mC_peak_5259	PF3D7_1241300		ribosome-binding factor A, putative
Pf3D7_12_v3	1764253	1764751	499	1764542	198	33.9108	2.71866	32.4658	CSA_5mC_peak_5260	PF3D7_1241400		RNA-binding protein, putative
Pf3D7_12_v3	1764982	1765663	682	1765114	140	13.2428	1.98685	12.2048	CSA_5mC_peak_5261	PF3D7_1241400		RNA-binding protein, putative
Pf3D7_12_v3	1769284	1769546	263	1769377	122	11.7834	1.99055	10.7766	CSA_5mC_peak_5262	intergenic
Pf3D7_12_v3	1772385	1772758	374	1772570	188	29.37	2.57085	28.0109	CSA_5mC_peak_5263	PF3D7_1241500		conserved Plasmodium protein, unknown function
Pf3D7_12_v3	1773081	1773344	264	1773168	142	12.9587	1.95892	11.9265	CSA_5mC_peak_5264	PF3D7_1241500		conserved Plasmodium protein, unknown function
Pf3D7_12_v3	1780059	1780357	299	1780181	174	24.9488	2.44409	23.6734	CSA_5mC_peak_5265	PF3D7_1241800	DBP9	ATP-dependent RNA helicase DBP9, putative
Pf3D7_12_v3	1780649	1781325	677	1781139	226	46.2308	3.06119	44.5265	CSA_5mC_peak_5266	PF3D7_1241800	DBP9	ATP-dependent RNA helicase DBP9, putative
Pf3D7_12_v3	1782216	1782709	494	1782508	241	49.571	3.07921	47.7845	CSA_5mC_peak_5267	PF3D7_1241800	DBP9	ATP-dependent RNA helicase DBP9, putative
Pf3D7_12_v3	1784410	1785968	1559	1785765	218	46.4045	3.14241	44.6965	CSA_5mC_peak_5268	PF3D7_1241900		tetratricopeptide repeat protein, putative
Pf3D7_12_v3	1788056	1788313	258	1788136	125	9.07589	1.78349	8.13495	CSA_5mC_peak_5269	PF3D7_1242000	QSOX	sulfhydryl oxidase, putative
Pf3D7_12_v3	1792510	1792820	311	1792619	137	12.2621	1.94022	11.245	CSA_5mC_peak_5270	PF3D7_1242200	TGT	queuine tRNA-ribosyltransferase, putative
Pf3D7_12_v3	1796907	1797153	247	1797054	145	10.7392	1.80942	9.75711	CSA_5mC_peak_5271	PF3D7_1242400		GAS8-like protein, putative
Pf3D7_12_v3	1797599	1797861	263	1797709	135	11.4754	1.89941	10.4759	CSA_5mC_peak_5272	PF3D7_1242400		GAS8-like protein, putative
Pf3D7_12_v3	1798730	1798997	268	1798853	107	4.82528	1.52184	4.01048	CSA_5mC_peak_5273	PF3D7_1242500		conserved protein, unknown function
Pf3D7_12_v3	1799048	1799752	705	1799273	181	20.2383	2.16194	19.0536	CSA_5mC_peak_5274	PF3D7_1242500		conserved protein, unknown function
Pf3D7_12_v3	1800714	1801406	693	1801292	138	10.9373	1.85095	9.95031	CSA_5mC_peak_5275	PF3D7_1242600		protein farnesyltransferase subunit alpha
Pf3D7_12_v3	1804165	1804413	249	1804275	131	8.82638	1.74153	7.89181	CSA_5mC_peak_5276	PF3D7_1242700		40S ribosomal protein S17, putative
Pf3D7_12_v3	1811718	1812091	374	1811901	189	25.5217	2.37531	24.2351	CSA_5mC_peak_5277	PF3D7_1243000	STX16	syntaxin-16, putative
Pf3D7_12_v3	1813468	1814406	939	1813666	250	57.6189	3.34237	55.6262	CSA_5mC_peak_5278	PF3D7_1243100		zinc finger protein, putative
Pf3D7_12_v3	1818901	1819655	755	1819115	204	34.5779	2.70465	33.1196	CSA_5mC_peak_5279	PF3D7_1243400		conserved Plasmodium protein, unknown function
Pf3D7_12_v3	1820528	1820764	237	1820628	125	10.7928	1.90375	9.80976	CSA_5mC_peak_5280	PF3D7_1243500	SNF7	vacuolar-sorting protein SNF7, putative
Pf3D7_12_v3	1829603	1829835	233	1829766	131	9.06607	1.75774	8.12527	CSA_5mC_peak_5281	PF3D7_1243700		ubiquitin-conjugating enzyme E2, putative
Pf3D7_12_v3	1830420	1831192	773	1831001	185	37.3207	3.0101	35.8087	CSA_5mC_peak_5282	PF3D7_1243700		ubiquitin-conjugating enzyme E2, putative
Pf3D7_12_v3	1834852	1836174	1323	1835967	303	77.517	3.64138	74.9958	CSA_5mC_peak_5283	PF3D7_1243900	DOC2	double C2-like domain-containing protein
Pf3D7_12_v3	1836272	1836597	326	1836417	157	24.5975	2.55601	23.3289	CSA_5mC_peak_5284	PF3D7_1243900	DOC2	double C2-like domain-containing protein
Pf3D7_12_v3	1840352	1840592	241	1840475	127	11.4573	1.93912	10.4595	CSA_5mC_peak_5285	PF3D7_1243900	DOC2	double C2-like domain-containing protein
Pf3D7_12_v3	1847758	1848193	436	1847949	173	28.4872	2.6417	27.1443	CSA_5mC_peak_5286	PF3D7_1244100		N-alpha-acetyltransferase 15, NatA auxiliary subunit, putative
Pf3D7_12_v3	1849475	1849963	489	1849721	262	53.5303	3.07308	51.6427	CSA_5mC_peak_5287	PF3D7_1244100		N-alpha-acetyltransferase 15, NatA auxiliary subunit, putative
Pf3D7_12_v3	1854366	1855155	790	1854955	190	32.8124	2.72817	31.3885	CSA_5mC_peak_5288	PF3D7_1244200	TFB2	RNA polymerase II transcription factor B subunit 2, putative
Pf3D7_12_v3	1859774	1860219	446	1860000	217	46.7473	3.16836	45.0309	CSA_5mC_peak_5289	PF3D7_1244400		RNA-binding protein, putative
Pf3D7_12_v3	1861653	1862408	756	1861862	212	44.4861	3.10821	42.8219	CSA_5mC_peak_5290	PF3D7_1244400		RNA-binding protein, putative
Pf3D7_12_v3	1865301	1865610	310	1865443	155	15.1036	2.02119	14.0237	CSA_5mC_peak_5291	PF3D7_1244400		RNA-binding protein, putative
Pf3D7_12_v3	1869450	1870079	630	1869909	219	53.8008	3.4913	51.9064	CSA_5mC_peak_5292	PF3D7_1244600	ARFGAP1	ADP-ribosylation factor GTPase-activating protein 1
Pf3D7_12_v3	1872174	1872783	610	1872336	238	66.1355	3.86637	63.9201	CSA_5mC_peak_5293	PF3D7_1244700		conserved protein, unknown function
Pf3D7_12_v3	1873523	1874005	483	1873910	122	7.5307	1.68495	6.63116	CSA_5mC_peak_5294	PF3D7_1244800		translation machinery-associated protein 46, putative
Pf3D7_12_v3	1874210	1874463	254	1874378	128	8.51877	1.73217	7.5923	CSA_5mC_peak_5295	PF3D7_1244800		translation machinery-associated protein 46, putative
Pf3D7_12_v3	1874989	1875351	363	1875135	136	16.4645	2.21712	15.3561	CSA_5mC_peak_5296	PF3D7_1244800		translation machinery-associated protein 46, putative
Pf3D7_12_v3	1875805	1876084	280	1875983	162	20.3642	2.27649	19.1773	CSA_5mC_peak_5297	PF3D7_1244800		translation machinery-associated protein 46, putative
Pf3D7_12_v3	1878117	1878362	246	1878272	133	13.1555	2.01975	12.1183	CSA_5mC_peak_5298	PF3D7_1244900		conserved Plasmodium protein, unknown function
Pf3D7_12_v3	1881383	1881857	475	1881698	209	49.6713	3.3985	47.8819	CSA_5mC_peak_5299	PF3D7_1245000		5-formyltetrahydrofolate cyclo-ligase, putative
Pf3D7_12_v3	1883768	1884455	688	1883920	145	19.7998	2.36277	18.624	CSA_5mC_peak_5300	PF3D7_1245100	KLP8	kinesin-13, putative
Pf3D7_12_v3	1886801	1887071	271	1886900	111	6.41293	1.64085	5.5466	CSA_5mC_peak_5301	PF3D7_1245100	KLP8	kinesin-13, putative
Pf3D7_12_v3	1889632	1889913	282	1889757	120	10.2166	1.88916	9.24752	CSA_5mC_peak_5302	PF3D7_1245200		conserved Plasmodium membrane protein, unknown function
Pf3D7_12_v3	1894967	1895473	507	1895193	235	56.2226	3.42997	54.2651	CSA_5mC_peak_5303	PF3D7_1245400		50S ribosomal protein L3, mitochondrial, putative
Pf3D7_12_v3	1899082	1899635	554	1899277	181	32.456	2.7867	31.0389	CSA_5mC_peak_5304	PF3D7_1245500		conserved Plasmodium protein, unknown function
Pf3D7_12_v3	1902038	1903313	1276	1903102	265	74.0129	3.89702	71.5832	CSA_5mC_peak_5305	PF3D7_1245600		kinesin-15, putative
Pf3D7_12_v3	1903380	1903757	378	1903601	154	19.0752	2.25503	17.914	CSA_5mC_peak_5306	PF3D7_1245600		kinesin-15, putative
Pf3D7_12_v3	1904694	1905068	375	1904900	218	42.1324	2.94365	40.5205	CSA_5mC_peak_5307	PF3D7_1245600		kinesin-15, putative
Pf3D7_12_v3	1907271	1907526	256	1907368	135	16.1091	2.20093	15.0081	CSA_5mC_peak_5308	intergenic
Pf3D7_12_v3	1908872	1909773	902	1909337	227	43.4034	2.92711	41.7634	CSA_5mC_peak_5309	PF3D7_1245800	EpsL	epsin-like protein, putative
Pf3D7_12_v3	1910968	1911267	300	1911123	157	23.5694	2.4954	22.3205	CSA_5mC_peak_5310	PF3D7_1245900		ankyrin-repeat protein, putative
Pf3D7_12_v3	1927178	1927503	326	1927375	208	39.1919	2.89072	37.6422	CSA_5mC_peak_5311	PF3D7_1246300	KIC4	protein KIC4
Pf3D7_12_v3	1932166	1932456	291	1932244	100	2.53367	1.32036	1.81299	CSA_5mC_peak_5312	PF3D7_1246400	MTIP	myosin A-tail interacting protein
Pf3D7_12_v3	1936440	1937721	1282	1937297	296	76.8174	3.68081	74.3154	CSA_5mC_peak_5313	PF3D7_1246600	BUD13	pre-mRNA-splicing factor CWC26, putative
Pf3D7_12_v3	1939144	1939551	408	1939301	198	35.1554	2.77928	33.6862	CSA_5mC_peak_5314	PF3D7_1246700		conserved Plasmodium protein, unknown function
Pf3D7_12_v3	1945202	1945714	513	1945316	182	35.8673	2.96155	34.3844	CSA_5mC_peak_5315	PF3D7_1246900	PKB	RAC-beta serine/threonine protein kinase
Pf3D7_12_v3	1955559	1956037	479	1955756	206	32.8631	2.61065	31.4381	CSA_5mC_peak_5316	PF3D7_1247400	FKBP35	peptidyl-prolyl cis-trans isomerase FKBP35
Pf3D7_12_v3	1959415	1959830	416	1959577	176	30.0091	2.69901	28.6376	CSA_5mC_peak_5317	PF3D7_1247500		serine/threonine protein kinase, putative
Pf3D7_12_v3	1960705	1961175	471	1960958	146	18.9384	2.30197	17.7805	CSA_5mC_peak_5318	PF3D7_1247500		serine/threonine protein kinase, putative
Pf3D7_12_v3	1963831	1964124	294	1963953	153	15.1126	2.03178	14.0323	CSA_5mC_peak_5319	PF3D7_1247600		uroporphyrinogen-III synthase, putative
Pf3D7_12_v3	1964961	1965282	322	1965136	131	14.0035	2.08818	12.9474	CSA_5mC_peak_5320	PF3D7_1247700		conserved Plasmodium protein, unknown function
Pf3D7_12_v3	1965651	1965933	283	1965779	135	12.6652	1.97659	11.6391	CSA_5mC_peak_5321	PF3D7_1247700		conserved Plasmodium protein, unknown function
Pf3D7_12_v3	1972417	1972916	500	1972569	195	37.7145	2.93313	36.195	CSA_5mC_peak_5322	PF3D7_1247900	UTP11	U3 small nucleolar RNA-associated protein 11, putative
Pf3D7_12_v3	1975291	1975782	492	1975654	146	13.5636	1.97587	12.5171	CSA_5mC_peak_5323	PF3D7_1248100		methyltransferase, putative
Pf3D7_12_v3	1982206	1982653	448	1982444	139	10.4174	1.81362	9.44304	CSA_5mC_peak_5324	PF3D7_1248400		conserved Plasmodium protein, unknown function
Pf3D7_12_v3	1986598	1986860	263	1986764	136	16.4645	2.21712	15.3561	CSA_5mC_peak_5325	intergenic
Pf3D7_12_v3	1988618	1989223	606	1989078	162	19.8211	2.2464	18.6449	CSA_5mC_peak_5326	PF3D7_1248600		conserved Plasmodium protein, unknown function
Pf3D7_12_v3	1991475	1991718	244	1991604	155	18.2367	2.20021	17.093	CSA_5mC_peak_5327	PF3D7_1248600		conserved Plasmodium protein, unknown function
Pf3D7_12_v3	1995100	1998889	3790	1996351	318	89.759	3.95347	86.8892	CSA_5mC_peak_5328	PF3D7_1248700		conserved protein, unknown function
Pf3D7_12_v3	1999037	1999267	231	1999136	125	7.88465	1.69916	6.97534	CSA_5mC_peak_5329	PF3D7_1248700		conserved protein, unknown function
Pf3D7_12_v3	1999945	2000211	267	2000097	129	9.28508	1.78084	8.3385	CSA_5mC_peak_5330	PF3D7_1248700		conserved protein, unknown function
Pf3D7_12_v3	2001984	2002246	263	2002068	118	10.0928	1.89087	9.1264	CSA_5mC_peak_5331	PF3D7_1248800		conserved Plasmodium protein, unknown function
Pf3D7_12_v3	2002721	2003273	553	2002820	133	11.76	1.92794	10.755	CSA_5mC_peak_5332	PF3D7_1248900	RPT6	26S protease regulatory subunit 8, putative
Pf3D7_12_v3	2003586	2004037	452	2003834	188	30.2346	2.61409	28.8591	CSA_5mC_peak_5333	PF3D7_1248900	RPT6	26S protease regulatory subunit 8, putative
Pf3D7_12_v3	2004902	2005188	287	2005073	165	21.8928	2.34125	20.6756	CSA_5mC_peak_5334	PF3D7_1249000		conserved Plasmodium membrane protein, unknown function
Pf3D7_12_v3	2008982	2009505	524	2009229	279	70.4324	3.59469	68.0989	CSA_5mC_peak_5335	PF3D7_1249100		THUMP domain-containing protein, putative
Pf3D7_12_v3	2012924	2013263	340	2013058	142	12.0739	1.90422	11.061	CSA_5mC_peak_5336	PF3D7_1249300	PPM4	protein phosphatase PPM4, putative
Pf3D7_12_v3	2014313	2014831	519	2014530	203	34.6694	2.71651	33.2095	CSA_5mC_peak_5337	PF3D7_1249300	PPM4	protein phosphatase PPM4, putative
Pf3D7_12_v3	2019786	2020262	477	2020027	281	90.7573	4.44263	87.8585	CSA_5mC_peak_5338	PF3D7_1249600	LRR12	leucine-rich repeat protein
Pf3D7_12_v3	2024978	2025693	716	2025146	143	16.3907	2.16528	15.2845	CSA_5mC_peak_5339	PF3D7_1249700		conserved Plasmodium protein, unknown function
Pf3D7_12_v3	2032692	2033139	448	2032935	155	19.0787	2.24872	17.9175	CSA_5mC_peak_5340	PF3D7_1249800	THO2	THO complex subunit 2, putative
Pf3D7_12_v3	2038049	2038289	241	2038126	121	9.56846	1.83712	8.61484	CSA_5mC_peak_5341	PF3D7_1249800	THO2	THO complex subunit 2, putative
Pf3D7_12_v3	2041324	2041635	312	2041470	122	7.5307	1.68495	6.63116	CSA_5mC_peak_5342	PF3D7_1249900	KsgA2	ribosomal RNA small subunit methyltransferase A2, putative
Pf3D7_12_v3	2041968	2043044	1077	2042886	195	40.2711	3.0647	38.6988	CSA_5mC_peak_5343	PF3D7_1249900	KsgA2	ribosomal RNA small subunit methyltransferase A2, putative
Pf3D7_12_v3	2044073	2044502	430	2044245	167	26.9592	2.60739	25.6457	CSA_5mC_peak_5344	PF3D7_1250000	FCF2	rRNA-processing protein FCF2, putative
Pf3D7_12_v3	2050018	2050755	738	2050298	195	32.832	2.68938	31.4077	CSA_5mC_peak_5345	PF3D7_1250100	G377	osmiophilic body protein G377
Pf3D7_12_v3	2051176	2051869	694	2051424	247	61.1719	3.52788	59.0883	CSA_5mC_peak_5346	PF3D7_1250100	G377	osmiophilic body protein G377
Pf3D7_12_v3	2053788	2054094	307	2053973	149	14.9779	2.04479	13.9014	CSA_5mC_peak_5347	PF3D7_1250100	G377	osmiophilic body protein G377
Pf3D7_12_v3	2054380	2054751	372	2054563	241	53.3663	3.24256	51.4838	CSA_5mC_peak_5348	PF3D7_1250100	G377	osmiophilic body protein G377
Pf3D7_12_v3	2059782	2060907	1126	2060392	234	47.3973	3.0443	45.6652	CSA_5mC_peak_5349	PF3D7_1250200		CSC1-like protein, putative
Pf3D7_12_v3	2061608	2061860	253	2061739	174	32.0961	2.83208	30.6853	CSA_5mC_peak_5350	PF3D7_1250200		CSC1-like protein, putative
Pf3D7_12_v3	2066132	2066361	230	2066280	113	9.1264	1.8449	8.18359	CSA_5mC_peak_5351	PF3D7_1250300	VPS26	vacuolar protein sorting-associated protein 26, putative
Pf3D7_12_v3	2067399	2069527	2129	2069014	286	71.1648	3.55688	68.813	CSA_5mC_peak_5352	PF3D7_1250400		conserved Plasmodium protein, unknown function
Pf3D7_12_v3	2072716	2073097	382	2072932	186	19.1044	2.08296	17.9428	CSA_5mC_peak_5353	PF3D7_1250600		translation initiation factor eIF-2B subunit beta, putative
Pf3D7_12_v3	2078244	2079381	1138	2078828	245	45.9549	2.89811	44.2566	CSA_5mC_peak_5354	PF3D7_1250800		DNA repair protein rhp16, putative
Pf3D7_12_v3	2079456	2081117	1662	2079713	237	48.2361	3.05549	46.4829	CSA_5mC_peak_5355	PF3D7_1250800		DNA repair protein rhp16, putative
Pf3D7_12_v3	2083576	2083817	242	2083771	128	7.42934	1.65613	6.5331	CSA_5mC_peak_5356	PF3D7_1250900		conserved protein, unknown function
Pf3D7_12_v3	2089936	2090188	253	2090076	118	10.5669	1.92582	9.58917	CSA_5mC_peak_5357	PF3D7_1251100		conserved Plasmodium protein, unknown function
Pf3D7_12_v3	2090556	2090821	266	2090651	155	23.7834	2.5246	22.53	CSA_5mC_peak_5358	intergenic
Pf3D7_12_v3	2093639	2094277	639	2093989	152	12.6837	1.89618	11.6564	CSA_5mC_peak_5359	PF3D7_1251200		coronin
Pf3D7_12_v3	2099758	2100240	483	2099930	221	56.2992	3.5927	54.3398	CSA_5mC_peak_5360	PF3D7_1251500	DRS1	ATP-dependent RNA helicase DRS1, putative
Pf3D7_12_v3	2101251	2102038	788	2101789	268	57.1928	3.16908	55.2115	CSA_5mC_peak_5361	PF3D7_1251500	DRS1	ATP-dependent RNA helicase DRS1, putative
Pf3D7_12_v3	2103019	2104260	1242	2103226	305	105.135	4.74097	101.803	CSA_5mC_peak_5362	PF3D7_1251600		conserved Plasmodium protein, unknown function
Pf3D7_12_v3	2104662	2104995	334	2104768	138	10.5072	1.82352	9.53113	CSA_5mC_peak_5363	PF3D7_1251600		conserved Plasmodium protein, unknown function
Pf3D7_12_v3	2109057	2109575	519	2109341	179	22.9989	2.31088	21.7603	CSA_5mC_peak_5364	PF3D7_1251800		conserved Plasmodium protein, unknown function
Pf3D7_12_v3	2110232	2110768	537	2110385	174	15.6524	1.96459	14.5619	CSA_5mC_peak_5365	PF3D7_1251800		conserved Plasmodium protein, unknown function
Pf3D7_12_v3	2112770	2113101	332	2112898	176	31.0681	2.75662	29.6771	CSA_5mC_peak_5366	intergenic
Pf3D7_12_v3	2115688	2116223	536	2115981	153	17.3367	2.16033	16.2111	CSA_5mC_peak_5367	PF3D7_1252100	RON3	rhoptry neck protein 3
Pf3D7_12_v3	2118110	2118408	299	2118301	146	8.00118	1.63741	7.0889	CSA_5mC_peak_5368	PF3D7_1252100	RON3	rhoptry neck protein 3
Pf3D7_12_v3	2128116	2128385	270	2128192	112	8.45785	1.79826	7.53278	CSA_5mC_peak_5369	PF3D7_1252300		conserved Plasmodium protein, unknown function
Pf3D7_12_v3	2129557	2129822	266	2129704	188	24.3006	2.32222	23.0374	CSA_5mC_peak_5370	PF3D7_1252300		conserved Plasmodium protein, unknown function
Pf3D7_12_v3	2139824	2140249	426	2139987	135	9.31339	1.75843	8.3662	CSA_5mC_peak_5371	intergenic
Pf3D7_12_v3	2141910	2142226	317	2142060	124	6.64205	1.61288	5.76886	CSA_5mC_peak_5372	intergenic
Pf3D7_12_v3	2142373	2142667	295	2142488	136	9.13915	1.74319	8.19604	CSA_5mC_peak_5373	intergenic
Pf3D7_12_v3	2144313	2144714	402	2144469	209	37.9907	2.82586	36.4653	CSA_5mC_peak_5374	intergenic
Pf3D7_12_v3	2150175	2150410	236	2150320	115	7.3571	1.69945	6.46277	CSA_5mC_peak_5375	PF3D7_1252600		esterase, putative
Pf3D7_12_v3	2150777	2151008	232	2150872	117	3.86408	1.41343	3.08519	CSA_5mC_peak_5376	PF3D7_1252600		esterase, putative
Pf3D7_12_v3	2151602	2151850	249	2151733	112	6.74097	1.66327	5.86509	CSA_5mC_peak_5377	PF3D7_1252600		esterase, putative
Pf3D7_12_v3	2155009	2155686	678	2155372	188	26.8934	2.44839	25.581	CSA_5mC_peak_5378	PF3D7_1252700		Plasmodium exported protein (PHISTb), unknown function
Pf3D7_12_v3	2159220	2159641	422	2159345	180	21.7675	2.24319	20.5526	CSA_5mC_peak_5379	PF3D7_1252800		Plasmodium exported protein (PHISTb), unknown function
Pf3D7_12_v3	2160662	2161368	707	2160844	193	30.3558	2.58334	28.9776	CSA_5mC_peak_5380	PF3D7_1252800		Plasmodium exported protein (PHISTb), unknown function
Pf3D7_12_v3	2171640	2171977	338	2171792	187	29.3144	2.57536	27.9564	CSA_5mC_peak_5381	PF3D7_1253100		Plasmodium exported protein (PHISTa), unknown function
Pf3D7_12_v3	2173691	2174075	385	2173883	194	34.1043	2.76017	32.6554	CSA_5mC_peak_5382	PF3D7_1253200		hypothetical protein
Pf3D7_12_v3	2188783	2189091	309	2188932	188	30.7423	2.63961	29.3568	CSA_5mC_peak_5383	intergenic
Pf3D7_12_v3	2201839	2202215	377	2202004	202	31.6711	2.58297	30.2683	CSA_5mC_peak_5384	PF3D7_1254000	RIF	rifin
Pf3D7_12_v3	2205084	2205377	294	2205283	127	9.08831	1.77575	8.1471	CSA_5mC_peak_5385	PF3D7_1254100		stevor
Pf3D7_12_v3	2208309	2208679	371	2208525	164	14.7547	1.96	13.6831	CSA_5mC_peak_5386	PF3D7_1254200	RIF	rifin
Pf3D7_12_v3	2211720	2212170	451	2211950	201	35.4044	2.76715	33.9301	CSA_5mC_peak_5387	PF3D7_1254300		stevor
Pf3D7_12_v3	2215117	2215679	563	2215375	176	31.018	2.75389	29.6278	CSA_5mC_peak_5388	PF3D7_1254400	RIF	rifin
Pf3D7_12_v3	2218719	2219102	384	2218977	148	15.8075	2.09958	14.7127	CSA_5mC_peak_5389	PF3D7_1254500	RIF	rifin
Pf3D7_12_v3	2222057	2222431	375	2222242	145	14.8542	2.05915	13.7795	CSA_5mC_peak_5390	PF3D7_1254600		stevor
Pf3D7_12_v3	2229033	2229322	290	2229158	152	17.1925	2.1579	16.0696	CSA_5mC_peak_5391	PF3D7_1254800	RIF	rifin
Pf3D7_12_v3	2234939	2235456	518	2235132	195	36.0431	2.84862	34.5569	CSA_5mC_peak_5392	PF3D7_1255000	RIF	rifin
Pf3D7_12_v3	2238600	2239000	401	2238803	197	39.3899	2.99958	37.8356	CSA_5mC_peak_5393	PF3D7_1255100	RIF	rifin
Pf3D7_12_v3	2241141	2241417	277	2241265	112	8.84925	1.82872	7.91354	CSA_5mC_peak_5394	PF3D7_1255200	VAR	erythrocyte membrane protein 1, PfEMP1
Pf3D7_12_v3	2242518	2243297	780	2242833	221	56.2992	3.5927	54.3398	CSA_5mC_peak_5395	PF3D7_1255200	VAR	erythrocyte membrane protein 1, PfEMP1
Pf3D7_12_v3	2243614	2244332	719	2243877	180	27.8563	2.55281	26.5258	CSA_5mC_peak_5396	PF3D7_1255200	VAR	erythrocyte membrane protein 1, PfEMP1
Pf3D7_12_v3	2244537	2246265	1729	2245706	151	22.156	2.45987	20.9336	CSA_5mC_peak_5397	PF3D7_1255200	VAR	erythrocyte membrane protein 1, PfEMP1
Pf3D7_12_v3	2246395	2249047	2653	2247119	205	39.4522	2.92909	37.8967	CSA_5mC_peak_5398	PF3D7_1255200	VAR	erythrocyte membrane protein 1, PfEMP1
Pf3D7_12_v3	2257333	2257931	599	2257769	122	8.45398	1.75205	7.52897	CSA_5mC_peak_5399	intergenic
Pf3D7_12_v3	2260542	2263214	2673	2262446	243	58.9298	3.4694	56.905	CSA_5mC_peak_5400	intergenic
Pf3D7_12_v3	2265306	2266226	921	2265514	155	15.7533	2.05817	14.6601	CSA_5mC_peak_5401	intergenic
Pf3D7_12_v3	2266604	2269779	3176	2268712	232	43.9788	2.91288	42.3263	CSA_5mC_peak_5402	intergenic
Pf3D7_12_v3	2269878	2271416	1539	2270890	275	89.3979	4.4666	86.5381	CSA_5mC_peak_5403	intergenic
Pf3D7_13_v3	24083	24532	450	24350	118	10.5669	1.92582	9.58917	CSA_5mC_peak_5404	PF3D7_1300100	VAR	erythrocyte membrane protein 1, PfEMP1
Pf3D7_13_v3	24922	26511	1590	25395	192	27.5783	2.45573	26.2533	CSA_5mC_peak_5405	PF3D7_1300100	VAR	erythrocyte membrane protein 1, PfEMP1
Pf3D7_13_v3	26591	27457	867	27060	241	56.4754	3.37982	54.5116	CSA_5mC_peak_5406	PF3D7_1300100	VAR	erythrocyte membrane protein 1, PfEMP1
Pf3D7_13_v3	31002	31452	451	31233	184	36.8339	2.99392	35.3319	CSA_5mC_peak_5407	PF3D7_1300200	RIF	rifin
Pf3D7_13_v3	33548	33828	281	33715	140	16.35	2.18229	15.2446	CSA_5mC_peak_5408	PF3D7_1300300	VAR	erythrocyte membrane protein 1, PfEMP1
Pf3D7_13_v3	34051	34451	401	34247	208	38.4435	2.85527	36.9088	CSA_5mC_peak_5409	PF3D7_1300300	VAR	erythrocyte membrane protein 1, PfEMP1
Pf3D7_13_v3	35187	38031	2845	36910	211	49.9742	3.39093	48.1779	CSA_5mC_peak_5410	PF3D7_1300300	VAR	erythrocyte membrane protein 1, PfEMP1
Pf3D7_13_v3	38981	40577	1597	40329	245	47.7545	2.97153	46.0136	CSA_5mC_peak_5411	PF3D7_1300300	VAR	erythrocyte membrane protein 1, PfEMP1
Pf3D7_13_v3	40972	41781	810	41589	153	21.8603	2.42612	20.6436	CSA_5mC_peak_5412	PF3D7_1300300	VAR	erythrocyte membrane protein 1, PfEMP1
Pf3D7_13_v3	41837	42102	266	41925	111	7.33822	1.71489	6.4444	CSA_5mC_peak_5413	PF3D7_1300300	VAR	erythrocyte membrane protein 1, PfEMP1
Pf3D7_13_v3	42171	42400	230	42334	115	6.19877	1.60927	5.33915	CSA_5mC_peak_5414	PF3D7_1300300	VAR	erythrocyte membrane protein 1, PfEMP1
Pf3D7_13_v3	42678	43091	414	42881	176	23.9653	2.37911	22.7087	CSA_5mC_peak_5415	PF3D7_1300300	VAR	erythrocyte membrane protein 1, PfEMP1
Pf3D7_13_v3	43332	44794	1463	44624	192	27.5783	2.45573	26.2533	CSA_5mC_peak_5416	PF3D7_1300300	VAR	erythrocyte membrane protein 1, PfEMP1
Pf3D7_13_v3	51176	51455	280	51291	128	9.23653	1.78174	8.29111	CSA_5mC_peak_5417	PF3D7_1300500	RIF	rifin
Pf3D7_13_v3	54546	55100	555	54829	224	41.4073	2.8629	39.8109	CSA_5mC_peak_5418	PF3D7_1300600	RIF	rifin
Pf3D7_13_v3	79014	79340	327	79196	178	27.0293	2.5246	25.7145	CSA_5mC_peak_5419	intergenic
Pf3D7_13_v3	80660	80937	278	80850	116	8.30333	1.76734	7.38278	CSA_5mC_peak_5420	intergenic
Pf3D7_13_v3	82973	84097	1125	83820	317	113.323	4.92175	109.685	CSA_5mC_peak_5421	PF3D7_1301400	HYP12	Plasmodium exported protein (hyp12), unknown function
Pf3D7_13_v3	90174	90509	336	90360	137	10.397	1.82069	9.42309	CSA_5mC_peak_5422	PF3D7_1301600	EBA140	erythrocyte binding antigen-140
Pf3D7_13_v3	91048	91843	796	91331	241	48.9301	3.05206	47.1598	CSA_5mC_peak_5423	PF3D7_1301600	EBA140	erythrocyte binding antigen-140
Pf3D7_13_v3	92253	92658	406	92495	154	12.9763	1.90446	11.9425	CSA_5mC_peak_5424	PF3D7_1301600	EBA140	erythrocyte binding antigen-140
Pf3D7_13_v3	99899	100179	281	100055	142	18.523	2.3055	17.3734	CSA_5mC_peak_5425	PF3D7_1301700	CBP2	CX3CL1-binding protein 2
Pf3D7_13_v3	103207	104254	1048	103860	260	72.0475	3.86894	69.6718	CSA_5mC_peak_5426	intergenic
Pf3D7_13_v3	104383	104636	254	104527	120	7.69835	1.70503	6.79459	CSA_5mC_peak_5427	intergenic
Pf3D7_13_v3	107110	108589	1480	107657	192	25.8148	2.37137	24.5228	CSA_5mC_peak_5428	intergenic
Pf3D7_13_v3	109036	109443	408	109154	109	5.10452	1.53965	4.2804	CSA_5mC_peak_5429	intergenic
Pf3D7_13_v3	122232	122525	294	122416	147	20.5737	2.39513	19.3822	CSA_5mC_peak_5430	PF3D7_1302100	G27/25	gamete antigen 27/25
Pf3D7_13_v3	124056	124314	259	124198	123	8.23093	1.73181	7.31207	CSA_5mC_peak_5431	PF3D7_1302200	UIS3	protein UIS3
Pf3D7_13_v3	131894	132138	245	132023	124	11.7658	1.97744	10.7604	CSA_5mC_peak_5432	PF3D7_1302500		AAA domain-containing protein, putative
Pf3D7_13_v3	132271	132830	560	132632	181	28.34	2.57036	27.0003	CSA_5mC_peak_5433	PF3D7_1302500		AAA domain-containing protein, putative
Pf3D7_13_v3	135113	135783	671	135631	143	14.1825	2.02912	13.1222	CSA_5mC_peak_5434	PF3D7_1302500		AAA domain-containing protein, putative
Pf3D7_13_v3	143630	144093	464	143867	139	13.5934	2.01426	12.5455	CSA_5mC_peak_5435	PF3D7_1302600	DOHH	deoxyhypusine hydroxylase
Pf3D7_13_v3	145214	146472	1259	145756	268	65.6442	3.50698	63.4411	CSA_5mC_peak_5436	PF3D7_1302700		ATP-dependent RNA helicase DHR1, putative
Pf3D7_13_v3	147284	147872	589	147496	235	50.2882	3.16217	48.4833	CSA_5mC_peak_5437	PF3D7_1302700		ATP-dependent RNA helicase DHR1, putative
Pf3D7_13_v3	151834	152126	293	151972	183	31.5567	2.72174	30.1565	CSA_5mC_peak_5438	PF3D7_1302800		40S ribosomal protein S7, putative
Pf3D7_13_v3	155911	156398	488	156027	126	7.42322	1.66262	6.52729	CSA_5mC_peak_5439	PF3D7_1302900		conserved protein, unknown function
Pf3D7_13_v3	165196	165873	678	165654	205	35.019	2.71784	33.5523	CSA_5mC_peak_5440	PF3D7_1303400	LisH	LisH domain-containing protein, putative
Pf3D7_13_v3	166341	166780	440	166551	280	82.4164	4.08399	79.7491	CSA_5mC_peak_5441	PF3D7_1303400	LisH	LisH domain-containing protein, putative
Pf3D7_13_v3	166886	167306	421	167120	189	31.6453	2.67731	30.243	CSA_5mC_peak_5442	PF3D7_1303400	LisH	LisH domain-containing protein, putative
Pf3D7_13_v3	167434	167855	422	167687	220	34.3007	2.58232	32.8484	CSA_5mC_peak_5443	PF3D7_1303400	LisH	LisH domain-containing protein, putative
Pf3D7_13_v3	170560	171320	761	171162	177	23.3314	2.34005	22.0872	CSA_5mC_peak_5444	PF3D7_1303500	NHE	sodium/hydrogen exchanger
Pf3D7_13_v3	171645	172482	838	172186	279	77.2721	3.87588	74.7567	CSA_5mC_peak_5445	PF3D7_1303500	NHE	sodium/hydrogen exchanger
Pf3D7_13_v3	173007	173546	540	173320	192	25.3901	2.35117	24.1063	CSA_5mC_peak_5446	PF3D7_1303500	NHE	sodium/hydrogen exchanger
Pf3D7_13_v3	175054	175793	740	175251	158	18.8299	2.21561	17.674	CSA_5mC_peak_5447	PF3D7_1303500	NHE	sodium/hydrogen exchanger
Pf3D7_13_v3	181778	182064	287	181907	151	14.803	2.02406	13.7293	CSA_5mC_peak_5448	PF3D7_1303700		tetratricopeptide repeat protein, putative
Pf3D7_13_v3	182461	182762	302	182579	154	10.3583	1.75383	9.38549	CSA_5mC_peak_5449	PF3D7_1303700		tetratricopeptide repeat protein, putative
Pf3D7_13_v3	183270	183817	548	183629	148	10.7726	1.79983	9.78998	CSA_5mC_peak_5450	PF3D7_1303700		tetratricopeptide repeat protein, putative
Pf3D7_13_v3	184862	185830	969	185254	226	42.3398	2.88835	40.7233	CSA_5mC_peak_5451	PF3D7_1303800		conserved Plasmodium protein, unknown function
Pf3D7_13_v3	188740	189286	547	189009	205	31.4585	2.55302	30.0601	CSA_5mC_peak_5452	PF3D7_1303800		conserved Plasmodium protein, unknown function
Pf3D7_13_v3	191635	191904	270	191749	140	10.4548	1.81188	9.4797	CSA_5mC_peak_5453	PF3D7_1303800		conserved Plasmodium protein, unknown function
Pf3D7_13_v3	193221	193572	352	193383	173	24.1261	2.40752	22.8666	CSA_5mC_peak_5454	PF3D7_1303800		conserved Plasmodium protein, unknown function
Pf3D7_13_v3	194664	195046	383	194826	153	14.7903	2.01322	13.717	CSA_5mC_peak_5455	PF3D7_1303800		conserved Plasmodium protein, unknown function
Pf3D7_13_v3	197512	197806	295	197684	140	12.3433	1.93049	11.3253	CSA_5mC_peak_5456	PF3D7_1303800		conserved Plasmodium protein, unknown function
Pf3D7_13_v3	199258	199609	352	199450	173	20.0476	2.19446	18.8671	CSA_5mC_peak_5457	PF3D7_1303800		conserved Plasmodium protein, unknown function
Pf3D7_13_v3	199941	200975	1035	200241	275	70.6025	3.64138	68.2658	CSA_5mC_peak_5458	PF3D7_1303800		conserved Plasmodium protein, unknown function
Pf3D7_13_v3	201150	202195	1046	201859	211	27.9583	2.36143	26.6259	CSA_5mC_peak_5459	PF3D7_1303800		conserved Plasmodium protein, unknown function
Pf3D7_13_v3	202848	203412	565	203052	177	23.9209	2.37035	22.665	CSA_5mC_peak_5460	PF3D7_1303800		conserved Plasmodium protein, unknown function
Pf3D7_13_v3	203883	204416	534	204020	143	10.4613	1.80023	9.48602	CSA_5mC_peak_5461	PF3D7_1303800		conserved Plasmodium protein, unknown function
Pf3D7_13_v3	204740	205075	336	204894	141	10.1848	1.79088	9.21624	CSA_5mC_peak_5462	PF3D7_1303800		conserved Plasmodium protein, unknown function
Pf3D7_13_v3	206392	206662	271	206530	153	13.0383	1.91235	12.003	CSA_5mC_peak_5463	PF3D7_1303800		conserved Plasmodium protein, unknown function
Pf3D7_13_v3	209571	209837	267	209738	127	6.21833	1.57272	5.35812	CSA_5mC_peak_5464	PF3D7_1303800		conserved Plasmodium protein, unknown function
Pf3D7_13_v3	210178	210520	343	210350	189	32.9841	2.74513	31.5572	CSA_5mC_peak_5465	PF3D7_1303800		conserved Plasmodium protein, unknown function
Pf3D7_13_v3	211053	211526	474	211323	272	73.732	3.80416	71.3093	CSA_5mC_peak_5466	PF3D7_1303800		conserved Plasmodium protein, unknown function
Pf3D7_13_v3	211952	212224	273	212045	138	15.5842	2.14669	14.4946	CSA_5mC_peak_5467	PF3D7_1303800		conserved Plasmodium protein, unknown function
Pf3D7_13_v3	215813	216097	285	215926	112	8.54012	1.80467	7.61316	CSA_5mC_peak_5468	PF3D7_1303900		GINS complex subunit Psf3, putative
Pf3D7_13_v3	218439	219380	942	219213	198	27.7056	2.42427	26.3776	CSA_5mC_peak_5469	PF3D7_1304000	CAPH	condensin complex subunit 2, putative
Pf3D7_13_v3	219655	220099	445	219889	219	51.1347	3.3596	49.3091	CSA_5mC_peak_5470	PF3D7_1304000	CAPH	condensin complex subunit 2, putative
Pf3D7_13_v3	221996	222403	408	222256	162	17.7226	2.13087	16.589	CSA_5mC_peak_5471	PF3D7_1304100	LigI	DNA ligase I
Pf3D7_13_v3	223172	223561	390	223363	141	7.49305	1.61955	6.59528	CSA_5mC_peak_5472	PF3D7_1304100	LigI	DNA ligase I
Pf3D7_13_v3	223975	224385	411	224218	231	42.9219	2.87525	41.2929	CSA_5mC_peak_5473	PF3D7_1304100	LigI	DNA ligase I
Pf3D7_13_v3	226809	227179	371	226992	190	38.6795	3.03185	37.1403	CSA_5mC_peak_5474	PF3D7_1304200	MIT2	CorA-like Mg2+ transporter protein, putative
Pf3D7_13_v3	227836	228250	415	227950	146	10.4966	1.79079	9.52061	CSA_5mC_peak_5475	PF3D7_1304200	MIT2	CorA-like Mg2+ transporter protein, putative
Pf3D7_13_v3	232913	233331	419	233120	258	61.9249	3.4489	59.8219	CSA_5mC_peak_5476	PF3D7_1304400		PUB domain-containing protein, putative
Pf3D7_13_v3	233982	234455	474	234217	181	25.9213	2.44632	24.6269	CSA_5mC_peak_5477	PF3D7_1304400		PUB domain-containing protein, putative
Pf3D7_13_v3	235682	236042	361	235841	207	45.0303	3.1848	43.3539	CSA_5mC_peak_5478	PF3D7_1304500		small heat shock protein, putative
Pf3D7_13_v3	239793	240353	561	240113	238	55.8733	3.38297	53.9243	CSA_5mC_peak_5479	PF3D7_1304600		conserved Plasmodium protein, unknown function
Pf3D7_13_v3	243031	243315	285	243177	149	19.1687	2.29454	18.0059	CSA_5mC_peak_5480	PF3D7_1304700	CYC4	cyclin
Pf3D7_13_v3	247405	247863	459	247586	205	36.1045	2.76891	34.617	CSA_5mC_peak_5481	PF3D7_1305000		MCL1 domain-containing protein, putative
Pf3D7_13_v3	248777	249232	456	249086	169	17.9611	2.10686	16.8225	CSA_5mC_peak_5482	PF3D7_1305000		MCL1 domain-containing protein, putative
Pf3D7_13_v3	249390	249790	401	249683	112	5.47106	1.56075	4.63438	CSA_5mC_peak_5483	PF3D7_1305000		MCL1 domain-containing protein, putative
Pf3D7_13_v3	250548	250861	314	250701	177	23.4945	2.34842	22.2468	CSA_5mC_peak_5484	PF3D7_1305000		MCL1 domain-containing protein, putative
Pf3D7_13_v3	252865	253125	261	253008	165	14.7541	1.95564	13.6825	CSA_5mC_peak_5485	PF3D7_1305100	AMR3	protein AMR3
Pf3D7_13_v3	255380	255652	273	255517	147	13.8709	1.98932	12.8174	CSA_5mC_peak_5486	PF3D7_1305200	ApiAP2	AP2 domain transcription factor, putative
Pf3D7_13_v3	259828	260880	1053	260633	252	58.1372	3.34566	56.132	CSA_5mC_peak_5487	PF3D7_1305300	GCN1	translational activator GCN1, putative
Pf3D7_13_v3	261829	262213	385	262034	180	21.679	2.23877	20.4663	CSA_5mC_peak_5488	PF3D7_1305300	GCN1	translational activator GCN1, putative
Pf3D7_13_v3	262387	262773	387	262573	179	21.6742	2.24409	20.4616	CSA_5mC_peak_5489	PF3D7_1305300	GCN1	translational activator GCN1, putative
Pf3D7_13_v3	263849	264349	501	264086	217	41.049	2.90239	39.4605	CSA_5mC_peak_5490	PF3D7_1305300	GCN1	translational activator GCN1, putative
Pf3D7_13_v3	266699	267178	480	266953	206	39.4352	2.91951	37.88	CSA_5mC_peak_5491	PF3D7_1305300	GCN1	translational activator GCN1, putative
Pf3D7_13_v3	269424	269767	344	269594	145	12.6618	1.92624	11.6359	CSA_5mC_peak_5492	PF3D7_1305400		AAR2 protein, putative
Pf3D7_13_v3	270146	270980	835	270550	187	31.872	2.70487	30.4658	CSA_5mC_peak_5493	PF3D7_1305400		AAR2 protein, putative
Pf3D7_13_v3	271378	271685	308	271515	143	16.3071	2.1601	15.2027	CSA_5mC_peak_5494	PF3D7_1305500	MKP1	mitogen-activated protein kinase phosphatase 1, putative
Pf3D7_13_v3	275135	275535	401	275336	214	42.662	3.00274	41.0389	CSA_5mC_peak_5495	PF3D7_1305600	S2P	site-2 protease S2P, putative
Pf3D7_13_v3	280443	280735	293	280526	108	4.5961	1.4989	3.78938	CSA_5mC_peak_5496	PF3D7_1305900		conserved Plasmodium protein, unknown function
Pf3D7_13_v3	281057	281327	271	281219	154	16.065	2.08129	14.9655	CSA_5mC_peak_5497	PF3D7_1305900		conserved Plasmodium protein, unknown function
Pf3D7_13_v3	283809	284365	557	284077	206	35.499	2.73275	34.0232	CSA_5mC_peak_5498	PF3D7_1306000		conserved Plasmodium protein, unknown function
Pf3D7_13_v3	284942	285248	307	285061	131	10.5263	1.85586	9.54988	CSA_5mC_peak_5499	PF3D7_1306000		conserved Plasmodium protein, unknown function
Pf3D7_13_v3	285316	286194	879	285610	220	42.6074	2.94859	40.9853	CSA_5mC_peak_5500	PF3D7_1306000		conserved Plasmodium protein, unknown function
Pf3D7_13_v3	291005	291255	251	291111	136	10.869	1.85548	9.88404	CSA_5mC_peak_5501	PF3D7_1306200		conserved protein, unknown function
Pf3D7_13_v3	294200	294451	252	294355	131	8.31366	1.70671	7.39213	CSA_5mC_peak_5502	PF3D7_1306300		SAM dependent methyltransferase, putative
Pf3D7_13_v3	296984	298342	1359	297231	211	41.2142	2.96084	39.622	CSA_5mC_peak_5503	PF3D7_1306400	RPT4	26S protease regulatory subunit 10B, putative
Pf3D7_13_v3	303879	304108	230	304036	148	12.3082	1.89144	11.2906	CSA_5mC_peak_5504	PF3D7_1306500		MORN repeat protein, putative
Pf3D7_13_v3	305726	306008	283	305866	212	35.4747	2.68755	33.9992	CSA_5mC_peak_5505	PF3D7_1306500		MORN repeat protein, putative
Pf3D7_13_v3	308415	308666	252	308572	128	5.04115	1.4831	4.21879	CSA_5mC_peak_5506	PF3D7_1306500		MORN repeat protein, putative
Pf3D7_13_v3	311483	312129	647	311813	196	33.3074	2.70488	31.8739	CSA_5mC_peak_5507	PF3D7_1306500		MORN repeat protein, putative
Pf3D7_13_v3	312754	313069	316	312888	139	9.18512	1.73506	8.24091	CSA_5mC_peak_5508	PF3D7_1306500		MORN repeat protein, putative
Pf3D7_13_v3	313997	314451	455	314270	158	20.5079	2.31087	19.3182	CSA_5mC_peak_5509	PF3D7_1306500		MORN repeat protein, putative
Pf3D7_13_v3	319148	319733	586	319374	224	39.706	2.7885	38.1455	CSA_5mC_peak_5510	PF3D7_1306700		conserved Plasmodium protein, unknown function
Pf3D7_13_v3	320897	321154	258	320992	116	6.76879	1.65016	5.89145	CSA_5mC_peak_5511	PF3D7_1306800		RED-like protein, putative
Pf3D7_13_v3	321613	322086	474	321882	256	56.5044	3.24124	54.5399	CSA_5mC_peak_5512	PF3D7_1306800		RED-like protein, putative
Pf3D7_13_v3	324158	324386	229	324304	124	5.1	1.49728	4.27608	CSA_5mC_peak_5513	PF3D7_1306900	SNRPA	U1 small nuclear ribonucleoprotein A, putative
Pf3D7_13_v3	330191	330820	630	330635	207	44.2172	3.1442	42.5597	CSA_5mC_peak_5514	PF3D7_1307100	UTP6	U3 small nucleolar RNA-associated protein 6, putative
Pf3D7_13_v3	331504	332644	1141	331796	298	83.3136	3.91436	80.6229	CSA_5mC_peak_5515	PF3D7_1307200		DnaJ protein, putative
Pf3D7_13_v3	333821	334147	327	334004	128	8.54413	1.73393	7.61698	CSA_5mC_peak_5516	PF3D7_1307300	DBP6	ATP-dependent RNA helicase DBP6, putative
Pf3D7_13_v3	335358	335656	299	335499	191	38.3448	3.00413	36.8121	CSA_5mC_peak_5517	PF3D7_1307300	DBP6	ATP-dependent RNA helicase DBP6, putative
Pf3D7_13_v3	336679	337364	686	336846	220	47.6006	3.17966	45.8632	CSA_5mC_peak_5518	PF3D7_1307400		conserved Plasmodium protein, unknown function
Pf3D7_13_v3	339909	340326	418	340123	180	33.8856	2.87312	32.4412	CSA_5mC_peak_5519	PF3D7_1307600	rpoA	DNA-directed RNA polymerase subunit alpha, putative
Pf3D7_13_v3	340605	340881	277	340787	125	8.49819	1.74273	7.57219	CSA_5mC_peak_5520	PF3D7_1307600	rpoA	DNA-directed RNA polymerase subunit alpha, putative
Pf3D7_13_v3	341161	341669	509	341423	233	55.1397	3.4009	53.2104	CSA_5mC_peak_5521	PF3D7_1307600	rpoA	DNA-directed RNA polymerase subunit alpha, putative
Pf3D7_13_v3	343312	343667	356	343472	216	51.5343	3.41262	49.6986	CSA_5mC_peak_5522	PF3D7_1307700		TOM1-like protein, putative
Pf3D7_13_v3	344540	344780	241	344665	138	12.0205	1.91986	11.0095	CSA_5mC_peak_5523	PF3D7_1307700		TOM1-like protein, putative
Pf3D7_13_v3	347539	348221	683	347813	161	16.0279	2.04312	14.9292	CSA_5mC_peak_5524	PF3D7_1307700		TOM1-like protein, putative
Pf3D7_13_v3	349429	350080	652	349622	246	54.1054	3.22899	52.2027	CSA_5mC_peak_5525	PF3D7_1307800	CEP170	centrosomal protein CEP170, putative
Pf3D7_13_v3	350379	350881	503	350583	226	54.3864	3.44053	52.4768	CSA_5mC_peak_5526	PF3D7_1307800	CEP170	centrosomal protein CEP170, putative
Pf3D7_13_v3	352819	353156	338	352984	166	25.6398	2.54158	24.351	CSA_5mC_peak_5527	PF3D7_1307900		tripartite motif protein, putative
Pf3D7_13_v3	356554	357659	1106	357421	286	71.9609	3.58796	69.588	CSA_5mC_peak_5528	PF3D7_1308000		conserved Plasmodium membrane protein, unknown function
Pf3D7_13_v3	362621	363536	916	363298	235	49.8312	3.14204	48.038	CSA_5mC_peak_5529	PF3D7_1308200	cpsSII	carbamoyl phosphate synthetase
Pf3D7_13_v3	363715	364140	426	363934	239	49.1446	3.07774	47.3683	CSA_5mC_peak_5530	PF3D7_1308200	cpsSII	carbamoyl phosphate synthetase
Pf3D7_13_v3	375171	375491	321	375310	184	22.4277	2.25371	21.2003	CSA_5mC_peak_5531	PF3D7_1308400		conserved Plasmodium protein, unknown function
Pf3D7_13_v3	377243	377816	574	377460	226	45.2201	3.01582	43.5396	CSA_5mC_peak_5532	PF3D7_1308400		conserved Plasmodium protein, unknown function
Pf3D7_13_v3	378176	378873	698	378389	164	14.1603	1.92798	13.1012	CSA_5mC_peak_5533	PF3D7_1308400		conserved Plasmodium protein, unknown function
Pf3D7_13_v3	380223	380665	443	380443	213	38.6228	2.82339	37.0846	CSA_5mC_peak_5534	PF3D7_1308400		conserved Plasmodium protein, unknown function
Pf3D7_13_v3	381587	381993	407	381728	138	11.1806	1.86645	10.1882	CSA_5mC_peak_5535	PF3D7_1308400		conserved Plasmodium protein, unknown function
Pf3D7_13_v3	382805	383174	370	382986	202	33.2634	2.65757	31.831	CSA_5mC_peak_5536	PF3D7_1308400		conserved Plasmodium protein, unknown function
Pf3D7_13_v3	386873	387305	433	387087	222	43.0236	2.9508	41.3925	CSA_5mC_peak_5537	PF3D7_1308400		conserved Plasmodium protein, unknown function
Pf3D7_13_v3	387950	388312	363	388112	144	11.5251	1.86154	10.524	CSA_5mC_peak_5538	PF3D7_1308400		conserved Plasmodium protein, unknown function
Pf3D7_13_v3	391740	392163	424	391882	127	8.29505	1.72049	7.37469	CSA_5mC_peak_5539	PF3D7_1308400		conserved Plasmodium protein, unknown function
Pf3D7_13_v3	394306	394902	597	394676	159	18.8917	2.21299	17.7347	CSA_5mC_peak_5540	PF3D7_1308500		conserved Plasmodium protein, unknown function
Pf3D7_13_v3	395607	396178	572	395750	158	24.2386	2.52646	22.9765	CSA_5mC_peak_5541	PF3D7_1308500		conserved Plasmodium protein, unknown function
Pf3D7_13_v3	397006	397389	384	397212	194	39.9228	3.05668	38.3572	CSA_5mC_peak_5542	PF3D7_1308600		conserved Plasmodium protein, unknown function
Pf3D7_13_v3	399807	400040	234	399915	149	16.0613	2.10893	14.9618	CSA_5mC_peak_5543	PF3D7_1308600		conserved Plasmodium protein, unknown function
Pf3D7_13_v3	401883	402116	234	402054	116	4.91494	1.50347	4.09739	CSA_5mC_peak_5544	PF3D7_1308700		conserved Plasmodium protein, unknown function
Pf3D7_13_v3	402575	402925	351	402784	255	76.5534	4.14293	74.0581	CSA_5mC_peak_5545	PF3D7_1308700		conserved Plasmodium protein, unknown function
Pf3D7_13_v3	403329	403639	311	403507	195	42.3138	3.17193	40.6979	CSA_5mC_peak_5546	PF3D7_1308700		conserved Plasmodium protein, unknown function
Pf3D7_13_v3	406129	406543	415	406356	181	35.3876	2.94537	33.9137	CSA_5mC_peak_5547	PF3D7_1308800	INT	tyrosine recombinase
Pf3D7_13_v3	408410	410351	1942	409498	265	65.7805	3.54211	63.5739	CSA_5mC_peak_5548	PF3D7_1308900	DCP2	mRNA-decapping enzyme 2, putative
Pf3D7_13_v3	419936	420218	283	420076	170	30.2691	2.76735	28.8926	CSA_5mC_peak_5549	PF3D7_1309100		60S ribosomal protein L24, putative
Pf3D7_13_v3	424508	425062	555	424729	150	21.7561	2.44368	20.5415	CSA_5mC_peak_5550	PF3D7_1309200	PPM6	protein phosphatase PPM6, putative
Pf3D7_13_v3	427892	428451	560	428163	217	43.4965	3.0152	41.8549	CSA_5mC_peak_5551	PF3D7_1309300	PRPF3	U4/U6 small nuclear ribonucleoprotein PRP3, putative
Pf3D7_13_v3	429018	429786	769	429576	241	61.0399	3.58729	58.9597	CSA_5mC_peak_5552	PF3D7_1309300	PRPF3	U4/U6 small nuclear ribonucleoprotein PRP3, putative
Pf3D7_13_v3	432424	432845	422	432699	128	13.2027	2.05288	12.165	CSA_5mC_peak_5553	PF3D7_1309400		HORMA domain protein, putative
Pf3D7_13_v3	433161	434389	1229	434080	249	57.8155	3.36033	55.8184	CSA_5mC_peak_5554	PF3D7_1309400		HORMA domain protein, putative
Pf3D7_13_v3	435071	435590	520	435305	319	102.767	4.44921	99.5155	CSA_5mC_peak_5555	PF3D7_1309400		HORMA domain protein, putative
Pf3D7_13_v3	436790	437149	360	436916	138	11.4888	1.88606	10.4889	CSA_5mC_peak_5556	PF3D7_1309500	GAR1	H/ACA ribonucleoprotein complex subunit 1, putative
Pf3D7_13_v3	438654	438948	295	438822	131	10.6138	1.86172	9.63474	CSA_5mC_peak_5557	PF3D7_1309600		ribosomal RNA methyltransferase, putative
Pf3D7_13_v3	442839	443449	611	443050	211	37.1545	2.77144	35.6463	CSA_5mC_peak_5558	PF3D7_1309700	VPS18	vacuolar protein sorting-associated protein 18, putative
Pf3D7_13_v3	443991	444317	327	444121	138	11.0557	1.85849	10.0663	CSA_5mC_peak_5559	PF3D7_1309700	VPS18	vacuolar protein sorting-associated protein 18, putative
Pf3D7_13_v3	445429	445750	322	445554	109	7.33933	1.72385	6.4455	CSA_5mC_peak_5560	PF3D7_1309800		homeobox domain-containing protein, putative
Pf3D7_13_v3	446139	446487	349	446315	170	28.8079	2.68517	27.4595	CSA_5mC_peak_5561	PF3D7_1309800		homeobox domain-containing protein, putative
Pf3D7_13_v3	451284	451640	357	451464	162	11.6942	1.8016	10.6902	CSA_5mC_peak_5562	PF3D7_1310100		conserved Plasmodium protein, unknown function
Pf3D7_13_v3	452138	452469	332	452334	201	33.267	2.66507	31.8343	CSA_5mC_peak_5563	PF3D7_1310100		conserved Plasmodium protein, unknown function
Pf3D7_13_v3	460515	460971	457	460754	340	112.192	4.55933	108.6	CSA_5mC_peak_5564	PF3D7_1310400		conserved Plasmodium protein, unknown function
Pf3D7_13_v3	461912	462401	490	462125	254	60.5061	3.42754	58.4399	CSA_5mC_peak_5565	PF3D7_1310400		conserved Plasmodium protein, unknown function
Pf3D7_13_v3	467808	468444	637	468271	156	24.1971	2.54078	22.9358	CSA_5mC_peak_5566	PF3D7_1310700	PIC5	PhIL1-interacting candidate PIC5
Pf3D7_13_v3	471669	471990	322	471869	130	7.89769	1.6818	6.98802	CSA_5mC_peak_5567	PF3D7_1310800		tetratricopeptide repeat protein, putative
Pf3D7_13_v3	472518	472826	309	472672	153	11.5997	1.82933	10.5969	CSA_5mC_peak_5568	PF3D7_1310800		tetratricopeptide repeat protein, putative
Pf3D7_13_v3	479365	480872	1508	480546	356	127.25	4.93773	123.138	CSA_5mC_peak_5569	PF3D7_1311100		meiosis-specific nuclear structural protein 1, putative
Pf3D7_13_v3	482634	482906	273	482787	125	6.17199	1.5752	5.31306	CSA_5mC_peak_5570	PF3D7_1311200		transducin beta-like protein TBL1, putative
Pf3D7_13_v3	490012	491008	997	490365	155	18.6174	2.22212	17.466	CSA_5mC_peak_5571	PF3D7_1311500	RPT1	26S protease regulatory subunit 7, putative
Pf3D7_13_v3	494424	494733	310	494582	144	13.2606	1.96748	12.2212	CSA_5mC_peak_5572	PF3D7_1311600		conserved Plasmodium protein, unknown function
Pf3D7_13_v3	494830	495292	463	495041	251	57.4254	3.32474	55.4384	CSA_5mC_peak_5573	PF3D7_1311600		conserved Plasmodium protein, unknown function
Pf3D7_13_v3	507878	508233	356	508030	148	13.9322	1.98796	12.8771	CSA_5mC_peak_5574	PF3D7_1311900	vapA	V-type proton ATPase catalytic subunit A
Pf3D7_13_v3	513466	514112	647	513879	264	63.103	3.44053	60.9688	CSA_5mC_peak_5575	PF3D7_1312100		GYF domain-containing protein, putative
Pf3D7_13_v3	514268	514698	431	514425	128	6.816	1.61271	5.93732	CSA_5mC_peak_5576	PF3D7_1312100		GYF domain-containing protein, putative
Pf3D7_13_v3	514870	516081	1212	515596	196	31.9648	2.63961	30.5568	CSA_5mC_peak_5577	PF3D7_1312100		GYF domain-containing protein, putative
Pf3D7_13_v3	519435	519705	271	519598	160	22.8178	2.42847	21.5832	CSA_5mC_peak_5578	PF3D7_1312300		ribosomal protein S35, mitochondrial, putative
Pf3D7_13_v3	519999	520243	245	520144	123	6.31558	1.59194	5.45184	CSA_5mC_peak_5579	PF3D7_1312300		ribosomal protein S35, mitochondrial, putative
Pf3D7_13_v3	523232	523993	762	523818	176	23.6258	2.36154	22.3759	CSA_5mC_peak_5580	PF3D7_1312400	IF2a	translation initiation factor IF-2, putative
Pf3D7_13_v3	525635	525881	247	525794	126	10.4922	1.87771	9.51636	CSA_5mC_peak_5581	PF3D7_1312500		conserved Plasmodium protein, unknown function
Pf3D7_13_v3	527767	528065	299	527911	192	39.0975	3.03367	37.5495	CSA_5mC_peak_5582	PF3D7_1312500		conserved Plasmodium protein, unknown function
Pf3D7_13_v3	530128	530548	421	530303	158	21.5085	2.36813	20.2989	CSA_5mC_peak_5583	PF3D7_1312600	BCKDHA	2-oxoisovalerate dehydrogenase subunit alpha, mitochondrial, putative
Pf3D7_13_v3	531003	531267	265	531099	133	6.92531	1.60508	6.04372	CSA_5mC_peak_5584	PF3D7_1312600	BCKDHA	2-oxoisovalerate dehydrogenase subunit alpha, mitochondrial, putative
Pf3D7_13_v3	533243	533664	422	533480	154	12.9763	1.90446	11.9425	CSA_5mC_peak_5585	PF3D7_1312700		conserved Plasmodium protein, unknown function
Pf3D7_13_v3	537033	539004	1972	537857	264	70.4284	3.751	68.0958	CSA_5mC_peak_5586	PF3D7_1312800	AAP2	protein AAP2
Pf3D7_13_v3	539279	540949	1671	539967	350	120.222	4.74358	116.345	CSA_5mC_peak_5587	PF3D7_1312800	AAP2	protein AAP2
Pf3D7_13_v3	542729	543698	970	543488	223	45.8082	3.06852	44.1138	CSA_5mC_peak_5588	PF3D7_1312800	AAP2	protein AAP2
Pf3D7_13_v3	551098	552034	937	551567	288	75.5579	3.71024	73.0885	CSA_5mC_peak_5589	PF3D7_1312900	EIF4G	eukaryotic translation initation factor 4 gamma
Pf3D7_13_v3	553769	554003	235	553931	116	8.66951	1.79499	7.73869	CSA_5mC_peak_5590	PF3D7_1313000	NEDD8	ubiquitin-like protein Nedd8
Pf3D7_13_v3	556129	557175	1047	556652	236	43.5063	2.86281	41.8644	CSA_5mC_peak_5591	PF3D7_1313100		conserved Plasmodium protein, unknown function
Pf3D7_13_v3	560536	560846	311	560752	147	14.1863	2.00818	13.1258	CSA_5mC_peak_5592	PF3D7_1313100		conserved Plasmodium protein, unknown function
Pf3D7_13_v3	562906	563282	377	563066	149	11.0394	1.81191	10.0501	CSA_5mC_peak_5593	PF3D7_1313100		conserved Plasmodium protein, unknown function
Pf3D7_13_v3	564508	564850	343	564683	165	19.3146	2.20074	18.149	CSA_5mC_peak_5594	PF3D7_1313100		conserved Plasmodium protein, unknown function
Pf3D7_13_v3	568811	569051	241	568904	131	10.6138	1.86172	9.63474	CSA_5mC_peak_5595	PF3D7_1313300		peptidyl-prolyl cis-trans isomerase, putative
Pf3D7_13_v3	570536	570787	252	570680	149	12.9926	1.92753	11.9582	CSA_5mC_peak_5596	PF3D7_1313400		DEAD box helicase, putative
Pf3D7_13_v3	571163	571423	261	571269	147	11.2805	1.83421	10.2852	CSA_5mC_peak_5597	PF3D7_1313400		DEAD box helicase, putative
Pf3D7_13_v3	573512	573776	265	573639	151	11.6513	1.84017	10.6479	CSA_5mC_peak_5598	PF3D7_1313500		conserved Plasmodium membrane protein, unknown function
Pf3D7_13_v3	576003	576654	652	576447	296	85.6371	4.02994	82.8825	CSA_5mC_peak_5599	PF3D7_1313500		conserved Plasmodium membrane protein, unknown function
Pf3D7_13_v3	584587	585655	1069	584805	218	37.024	2.71414	35.5183	CSA_5mC_peak_5600	PF3D7_1313600		Clu domain-containing protein, putative
Pf3D7_13_v3	587621	587860	240	587767	126	9.07058	1.77879	8.12973	CSA_5mC_peak_5601	PF3D7_1313700		Maf-like protein, putative
Pf3D7_13_v3	595989	597074	1086	596219	284	64.791	3.33015	62.611	CSA_5mC_peak_5602	PF3D7_1313800		conserved Plasmodium membrane protein, unknown function
Pf3D7_13_v3	597736	598096	361	597830	155	13.3588	1.92197	12.3165	CSA_5mC_peak_5603	PF3D7_1313800		conserved Plasmodium membrane protein, unknown function
Pf3D7_13_v3	613230	613493	264	613393	153	12.9727	1.90857	11.9391	CSA_5mC_peak_5604	PF3D7_1314200	TERT	telomerase reverse transcriptase
Pf3D7_13_v3	614677	614972	296	614858	161	20.6663	2.29981	19.4733	CSA_5mC_peak_5605	PF3D7_1314200	TERT	telomerase reverse transcriptase
Pf3D7_13_v3	615242	615625	384	615434	143	13.7434	2.00214	12.6929	CSA_5mC_peak_5606	PF3D7_1314200	TERT	telomerase reverse transcriptase
Pf3D7_13_v3	616602	616846	245	616727	140	11.7808	1.89523	10.7746	CSA_5mC_peak_5607	PF3D7_1314200	TERT	telomerase reverse transcriptase
Pf3D7_13_v3	617294	617667	374	617469	241	55.803	3.34987	53.8563	CSA_5mC_peak_5608	PF3D7_1314200	TERT	telomerase reverse transcriptase
Pf3D7_13_v3	619997	620449	453	620290	180	23.7895	2.34476	22.5359	CSA_5mC_peak_5609	PF3D7_1314300		MACRO domain-containing protein, putative
Pf3D7_13_v3	626413	627433	1021	626665	258	56.8454	3.23792	54.8731	CSA_5mC_peak_5610	PF3D7_1314700		pinin/SDK/MemA domain-containing protein, putative
Pf3D7_13_v3	627624	627963	340	627833	138	16.3774	2.19753	15.2715	CSA_5mC_peak_5611	PF3D7_1314700		pinin/SDK/MemA domain-containing protein, putative
Pf3D7_13_v3	640666	640916	251	640795	153	14.4737	1.99499	13.4074	CSA_5mC_peak_5612	PF3D7_1315200		heptatricopeptide repeat-containing protein, putative
Pf3D7_13_v3	648891	649200	310	649037	147	18.1532	2.24697	17.0111	CSA_5mC_peak_5613	PF3D7_1315400		zinc finger (CCCH type) protein, putative
Pf3D7_13_v3	649630	649872	243	649728	131	14.7194	2.1362	13.6483	CSA_5mC_peak_5614	PF3D7_1315400		zinc finger (CCCH type) protein, putative
Pf3D7_13_v3	660136	660493	358	660335	132	9.82673	1.80465	8.86665	CSA_5mC_peak_5615	PF3D7_1315800	MYB1	transcription factor MYB1
Pf3D7_13_v3	672379	672625	247	672481	146	19.0791	2.31062	17.9178	CSA_5mC_peak_5616	intergenic
Pf3D7_13_v3	673964	674981	1018	674291	190	32.1313	2.69385	30.72	CSA_5mC_peak_5617	PF3D7_1316100	IPK2	inositol polyphosphate kinase, putative
Pf3D7_13_v3	675280	675639	360	675504	132	7.10103	1.62024	6.21405	CSA_5mC_peak_5618	PF3D7_1316100	IPK2	inositol polyphosphate kinase, putative
Pf3D7_13_v3	676101	676345	245	676189	126	6.57589	1.6017	5.70438	CSA_5mC_peak_5619	PF3D7_1316100	IPK2	inositol polyphosphate kinase, putative
Pf3D7_13_v3	676772	677896	1125	677010	218	45.0578	3.07904	43.3805	CSA_5mC_peak_5620	PF3D7_1316100	IPK2	inositol polyphosphate kinase, putative
Pf3D7_13_v3	678854	679336	483	679116	168	28.4959	2.68535	27.1528	CSA_5mC_peak_5621	intergenic
Pf3D7_13_v3	686728	687846	1119	687014	252	52.4479	3.10858	50.5877	CSA_5mC_peak_5622	PF3D7_1316500	PRP40	pre-mRNA-processing factor 40, putative
Pf3D7_13_v3	691774	692185	412	691942	162	15.3778	2.00276	14.293	CSA_5mC_peak_5623	PF3D7_1316600	CCT	choline-phosphate cytidylyltransferase
Pf3D7_13_v3	693031	693901	871	693212	184	32.1132	2.74235	30.7021	CSA_5mC_peak_5624	PF3D7_1316600	CCT	choline-phosphate cytidylyltransferase
Pf3D7_13_v3	694249	694611	363	694419	224	45.0279	3.0243	43.3515	CSA_5mC_peak_5625	PF3D7_1316600	CCT	choline-phosphate cytidylyltransferase
Pf3D7_13_v3	702017	702353	337	702168	174	17.281	2.0475	16.1564	CSA_5mC_peak_5626	PF3D7_1316900		conserved protein, unknown function
Pf3D7_13_v3	703084	703871	788	703674	256	57.2035	3.27007	55.2218	CSA_5mC_peak_5627	PF3D7_1316900		conserved protein, unknown function
Pf3D7_13_v3	708244	708638	395	708399	175	30.0781	2.71143	28.7055	CSA_5mC_peak_5628	PF3D7_1317000	USP39	U4/U6.U5 tri-snRNP-associated protein 2, putative
Pf3D7_13_v3	709253	709793	541	709487	229	47.4936	3.0915	45.7592	CSA_5mC_peak_5629	PF3D7_1317000	USP39	U4/U6.U5 tri-snRNP-associated protein 2, putative
Pf3D7_13_v3	712105	712492	388	712250	128	6.816	1.61271	5.93732	CSA_5mC_peak_5630	PF3D7_1317100	MCM4	DNA replication licensing factor MCM4
Pf3D7_13_v3	713991	714404	414	714200	208	39.1919	2.89072	37.6422	CSA_5mC_peak_5631	PF3D7_1317100	MCM4	DNA replication licensing factor MCM4
Pf3D7_13_v3	717674	717976	303	717830	143	19.0376	2.3304	17.8771	CSA_5mC_peak_5632	intergenic
Pf3D7_13_v3	718434	718665	232	718492	127	13.3813	2.07147	12.3381	CSA_5mC_peak_5633	intergenic
Pf3D7_13_v3	721910	722385	476	722084	211	50.7558	3.43087	48.939	CSA_5mC_peak_5634	PF3D7_1317200	ApiAP2	AP2 domain transcription factor AP2-FG, putative
Pf3D7_13_v3	725229	726642	1414	725878	236	54.5372	3.34263	52.6236	CSA_5mC_peak_5635	PF3D7_1317200	ApiAP2	AP2 domain transcription factor AP2-FG, putative
Pf3D7_13_v3	726776	727415	640	727299	147	13.7662	1.98305	12.7155	CSA_5mC_peak_5636	PF3D7_1317200	ApiAP2	AP2 domain transcription factor AP2-FG, putative
Pf3D7_13_v3	728087	728440	354	728240	133	4.56704	1.43667	3.76137	CSA_5mC_peak_5637	PF3D7_1317200	ApiAP2	AP2 domain transcription factor AP2-FG, putative
Pf3D7_13_v3	729050	729286	237	729119	118	8.28459	1.75694	7.36447	CSA_5mC_peak_5638	PF3D7_1317200	ApiAP2	AP2 domain transcription factor AP2-FG, putative
Pf3D7_13_v3	733258	733860	603	733434	194	25.7272	2.35548	24.4367	CSA_5mC_peak_5639	PF3D7_1317400		zinc finger protein, putative
Pf3D7_13_v3	742755	743150	396	742991	201	39.7571	2.98027	38.1959	CSA_5mC_peak_5640	PF3D7_1317900	NOC4	nucleolar complex protein 4, putative
Pf3D7_13_v3	743554	743900	347	743763	145	13.2957	1.96465	12.2544	CSA_5mC_peak_5641	PF3D7_1317900	NOC4	nucleolar complex protein 4, putative
Pf3D7_13_v3	745368	745699	332	745521	129	13.6447	2.0767	12.5958	CSA_5mC_peak_5642	intergenic
Pf3D7_13_v3	748370	748712	343	748537	174	20.0238	2.18778	18.8438	CSA_5mC_peak_5643	PF3D7_1318100	FD	ferredoxin
Pf3D7_13_v3	753926	754427	502	754210	233	51.5406	3.2365	49.7044	CSA_5mC_peak_5644	PF3D7_1318300		conserved Plasmodium protein, unknown function
Pf3D7_13_v3	755554	756016	463	755930	116	5.84191	1.57779	4.993	CSA_5mC_peak_5645	PF3D7_1318300		conserved Plasmodium protein, unknown function
Pf3D7_13_v3	756148	756595	448	756347	172	18.6141	2.12563	17.4627	CSA_5mC_peak_5646	PF3D7_1318300		conserved Plasmodium protein, unknown function
Pf3D7_13_v3	756821	757159	339	756977	158	15.4006	2.02312	14.315	CSA_5mC_peak_5647	PF3D7_1318300		conserved Plasmodium protein, unknown function
Pf3D7_13_v3	758255	758885	631	758449	234	46.6893	3.01362	44.9743	CSA_5mC_peak_5648	PF3D7_1318300		conserved Plasmodium protein, unknown function
Pf3D7_13_v3	760873	761230	358	761033	161	22.5621	2.40653	21.3319	CSA_5mC_peak_5649	PF3D7_1318400	SMC2	structural maintenance of chromosomes protein 2, putative
Pf3D7_13_v3	761309	762118	810	761721	286	60.9566	3.17215	58.8784	CSA_5mC_peak_5650	PF3D7_1318400	SMC2	structural maintenance of chromosomes protein 2, putative
Pf3D7_13_v3	762588	763645	1058	763309	272	62.1743	3.33074	60.0635	CSA_5mC_peak_5651	PF3D7_1318400	SMC2	structural maintenance of chromosomes protein 2, putative
Pf3D7_13_v3	771402	772381	980	772014	153	13.8463	1.95887	12.7948	CSA_5mC_peak_5652	PF3D7_1318700	AAP4	protein AAP4
Pf3D7_13_v3	772825	773061	237	772960	143	14.9636	2.07717	13.8872	CSA_5mC_peak_5653	PF3D7_1318700	AAP4	protein AAP4
Pf3D7_13_v3	778181	778442	262	778300	155	17.8627	2.17873	16.7266	CSA_5mC_peak_5654	PF3D7_1318800	SEC63	translocation protein SEC63, putative
Pf3D7_13_v3	780696	781048	353	780866	183	20.5612	2.16769	19.3706	CSA_5mC_peak_5655	PF3D7_1318900		conserved Plasmodium protein, unknown function
Pf3D7_13_v3	784274	785517	1244	785183	205	32.4396	2.59804	31.0226	CSA_5mC_peak_5656	PF3D7_1319000		conserved Plasmodium protein, unknown function
Pf3D7_13_v3	790069	790447	379	790235	236	51.8865	3.22376	50.0408	CSA_5mC_peak_5657	PF3D7_1319100		ubiquitin carboxyl-terminal hydrolase MINDY, putative
Pf3D7_13_v3	792157	792471	315	792309	199	44.3733	3.23667	42.7116	CSA_5mC_peak_5658	PF3D7_1319100		ubiquitin carboxyl-terminal hydrolase MINDY, putative
Pf3D7_13_v3	792921	793446	526	793161	186	29.0917	2.57151	27.7377	CSA_5mC_peak_5659	PF3D7_1319200		tetratricopeptide repeat protein, putative
Pf3D7_13_v3	794013	794262	250	794115	119	7.47639	1.69247	6.57895	CSA_5mC_peak_5660	PF3D7_1319200		tetratricopeptide repeat protein, putative
Pf3D7_13_v3	794699	794970	272	794814	169	28.4661	2.67482	27.1242	CSA_5mC_peak_5661	PF3D7_1319200		tetratricopeptide repeat protein, putative
Pf3D7_13_v3	797839	798326	488	798096	179	25.9037	2.45909	24.6097	CSA_5mC_peak_5662	PF3D7_1319300	TRM1	tRNA (guanine(26)-N(2))-dimethyltransferase, putative
Pf3D7_13_v3	801724	802335	612	801992	330	96.1446	4.06695	93.0859	CSA_5mC_peak_5663	PF3D7_1319400		conserved protein, unknown function
Pf3D7_13_v3	803218	803654	437	803432	275	55.4651	3.05057	53.5275	CSA_5mC_peak_5664	PF3D7_1319400		conserved protein, unknown function
Pf3D7_13_v3	805784	806262	479	805960	192	40.7923	3.12338	39.2087	CSA_5mC_peak_5665	PF3D7_1319400		conserved protein, unknown function
Pf3D7_13_v3	811218	811826	609	811369	172	20.3173	2.21401	19.1313	CSA_5mC_peak_5666	PF3D7_1319600		ACDC domain-containing protein, putative
Pf3D7_13_v3	812680	813122	443	812878	260	57.8833	3.26292	55.8847	CSA_5mC_peak_5667	PF3D7_1319600		ACDC domain-containing protein, putative
Pf3D7_13_v3	813696	814042	347	813876	188	36.1143	2.91601	34.6267	CSA_5mC_peak_5668	PF3D7_1319600		ACDC domain-containing protein, putative
Pf3D7_13_v3	814484	814731	248	814650	112	5.72649	1.58164	4.88165	CSA_5mC_peak_5669	PF3D7_1319600		ACDC domain-containing protein, putative
Pf3D7_13_v3	817505	817892	388	817705	185	20.5204	2.15575	19.3306	CSA_5mC_peak_5670	PF3D7_1319700		protein phosphatase PP2A regulatory subunit A, putative
Pf3D7_13_v3	820570	820838	269	820685	144	14.532	2.04507	13.464	CSA_5mC_peak_5671	PF3D7_1319800	Pfg17	conserved Plasmodium protein, unknown function
Pf3D7_13_v3	823429	823673	245	823634	122	3.59746	1.38083	2.82884	CSA_5mC_peak_5672	PF3D7_1319900		conserved Plasmodium protein, unknown function
Pf3D7_13_v3	823808	824510	703	824303	207	40.2678	2.95084	38.6955	CSA_5mC_peak_5673	PF3D7_1319900		conserved Plasmodium protein, unknown function
Pf3D7_13_v3	828656	829081	426	829014	131	11.7208	1.93567	10.7165	CSA_5mC_peak_5674	PF3D7_1320000	GP1	golgi protein 1
Pf3D7_13_v3	833171	833531	361	833345	257	63.6918	3.53428	61.541	CSA_5mC_peak_5675	PF3D7_1320000	GP1	golgi protein 1
Pf3D7_13_v3	835286	835559	274	835417	174	27.2202	2.56503	25.9015	CSA_5mC_peak_5676	PF3D7_1320100	ClpS	ATP-dependent Clp protease adapter protein ClpS
Pf3D7_13_v3	837226	837631	406	837410	139	8.72523	1.70551	7.79297	CSA_5mC_peak_5677	PF3D7_1320200		TBC domain protein, putative
Pf3D7_13_v3	840607	840937	331	840806	133	9.52319	1.78026	8.57064	CSA_5mC_peak_5678	PF3D7_1320300		conserved protein, unknown function
Pf3D7_13_v3	846532	846778	247	846608	143	19.0376	2.3304	17.8771	CSA_5mC_peak_5679	PF3D7_1320600	RAB11a	ras-related protein Rab-11A
Pf3D7_13_v3	849593	850609	1017	849987	188	25.5676	2.38364	24.2801	CSA_5mC_peak_5680	PF3D7_1320700		conserved protein, unknown function
Pf3D7_13_v3	850795	851335	541	850987	247	52.5531	3.15454	50.6912	CSA_5mC_peak_5681	PF3D7_1320700		conserved protein, unknown function
Pf3D7_13_v3	851633	851862	230	851733	133	10.096	1.81822	9.12934	CSA_5mC_peak_5682	PF3D7_1320700		conserved protein, unknown function
Pf3D7_13_v3	852102	852426	325	852273	154	19.2558	2.26553	18.0914	CSA_5mC_peak_5683	PF3D7_1320700		conserved protein, unknown function
Pf3D7_13_v3	852914	853160	247	853062	113	4.99024	1.51805	4.16952	CSA_5mC_peak_5684	PF3D7_1320700		conserved protein, unknown function
Pf3D7_13_v3	855384	855869	486	855597	171	25.119	2.47467	23.8401	CSA_5mC_peak_5685	PF3D7_1320800		dihydrolipoyllysine-residue succinyltransferase component of 2-oxoglutarate dehydrogenase complex
Pf3D7_13_v3	864582	865512	931	864873	315	101.532	4.4498	98.3177	CSA_5mC_peak_5686	PF3D7_1321100		protein kinase domain-containing protein, putative
Pf3D7_13_v3	867572	869191	1620	867755	187	31.489	2.68532	30.0901	CSA_5mC_peak_5687	PF3D7_1321100		protein kinase domain-containing protein, putative
Pf3D7_13_v3	869303	869691	389	869515	137	14.6816	2.09514	13.6115	CSA_5mC_peak_5688	PF3D7_1321100		protein kinase domain-containing protein, putative
Pf3D7_13_v3	870049	870467	419	870309	190	31.0909	2.64176	29.6995	CSA_5mC_peak_5689	PF3D7_1321100		protein kinase domain-containing protein, putative
Pf3D7_13_v3	871782	872285	504	872059	264	68.1371	3.65213	65.8681	CSA_5mC_peak_5690	PF3D7_1321100		protein kinase domain-containing protein, putative
Pf3D7_13_v3	877647	877877	231	877803	128	7.86093	1.6864	6.95216	CSA_5mC_peak_5691	PF3D7_1321300		conserved Plasmodium membrane protein, unknown function
Pf3D7_13_v3	880821	881125	305	881000	206	33.8804	2.65751	32.4361	CSA_5mC_peak_5692	PF3D7_1321300		conserved Plasmodium membrane protein, unknown function
Pf3D7_13_v3	882514	882959	446	882723	264	69.6937	3.71911	67.3836	CSA_5mC_peak_5693	PF3D7_1321300		conserved Plasmodium membrane protein, unknown function
Pf3D7_13_v3	889415	889652	238	889484	110	8.30613	1.79635	7.38488	CSA_5mC_peak_5694	PF3D7_1321400	DHHC8	palmitoyltransferase DHHC8, putative
Pf3D7_13_v3	894314	894872	559	894600	238	56.346	3.4044	54.3849	CSA_5mC_peak_5695	PF3D7_1321500	PDEbeta	3',5'-cyclic nucleotide phosphodiesterase beta
Pf3D7_13_v3	902394	904119	1726	903551	270	64.6688	3.44821	62.492	CSA_5mC_peak_5696	PF3D7_1321700	SF1	splicing factor 1
Pf3D7_13_v3	921852	922150	299	922008	156	16.2553	2.08142	15.152	CSA_5mC_peak_5697	PF3D7_1322100	SET2	histone-lysine N-methyltransferase SET2
Pf3D7_13_v3	923661	924019	359	923821	204	38.8425	2.90828	37.2995	CSA_5mC_peak_5698	PF3D7_1322100	SET2	histone-lysine N-methyltransferase SET2
Pf3D7_13_v3	924829	925865	1037	925011	204	33.5317	2.65566	32.0935	CSA_5mC_peak_5699	PF3D7_1322100	SET2	histone-lysine N-methyltransferase SET2
Pf3D7_13_v3	925974	926737	764	926520	176	19.2541	2.13805	18.0897	CSA_5mC_peak_5700	PF3D7_1322100	SET2	histone-lysine N-methyltransferase SET2
Pf3D7_13_v3	927498	927874	377	927690	188	35.0796	2.86182	33.6119	CSA_5mC_peak_5701	PF3D7_1322100	SET2	histone-lysine N-methyltransferase SET2
Pf3D7_13_v3	931196	931770	575	931533	193	37.4771	2.93966	35.962	CSA_5mC_peak_5702	PF3D7_1322200		TOG domain-containing protein, putative
Pf3D7_13_v3	934553	935209	657	934794	245	55.694	3.30656	53.7498	CSA_5mC_peak_5703	PF3D7_1322200		TOG domain-containing protein, putative
Pf3D7_13_v3	939440	940364	925	940142	177	27.449	2.55411	26.1264	CSA_5mC_peak_5704	PF3D7_1322200		TOG domain-containing protein, putative
Pf3D7_13_v3	940476	940842	367	940672	188	28.38	2.52164	27.0395	CSA_5mC_peak_5705	PF3D7_1322200		TOG domain-containing protein, putative
Pf3D7_13_v3	941374	941725	352	941503	140	9.67734	1.76273	8.72131	CSA_5mC_peak_5706	PF3D7_1322200		TOG domain-containing protein, putative
Pf3D7_13_v3	942047	942657	611	942315	214	32.7739	2.55394	31.3507	CSA_5mC_peak_5707	PF3D7_1322200		TOG domain-containing protein, putative
Pf3D7_13_v3	943203	943444	242	943353	123	7.7077	1.69404	6.80363	CSA_5mC_peak_5708	PF3D7_1322200		TOG domain-containing protein, putative
Pf3D7_13_v3	947377	948350	974	948084	292	76.1865	3.69527	73.7007	CSA_5mC_peak_5709	PF3D7_1322300		BRCT domain-containing protein, putative
Pf3D7_13_v3	951746	952331	586	951907	193	41.2972	3.13957	39.7029	CSA_5mC_peak_5710	PF3D7_1322400		conserved Plasmodium protein, unknown function
Pf3D7_13_v3	954813	955119	307	954962	146	12.3749	1.9043	11.3549	CSA_5mC_peak_5711	PF3D7_1322500	DHHC5	palmitoyltransferase DHHC5
Pf3D7_13_v3	963321	963602	282	963482	96	4.94154	1.56978	4.12252	CSA_5mC_peak_5712	PF3D7_1322900		conserved protein, unknown function
Pf3D7_13_v3	970248	970619	372	970430	175	23.5813	2.36567	22.332	CSA_5mC_peak_5713	PF3D7_1323300		N-acetyltransferase, GNAT family, putative
Pf3D7_13_v3	972542	972827	286	972682	160	25.8793	2.60552	24.5856	CSA_5mC_peak_5714	PF3D7_1323400	RPL23	60S ribosomal protein L23
Pf3D7_13_v3	974635	974879	245	974709	128	13.7109	2.08765	12.6606	CSA_5mC_peak_5715	PF3D7_1323500	PMV	plasmepsin V
Pf3D7_13_v3	975457	975738	282	975589	134	15.1222	2.14293	14.0417	CSA_5mC_peak_5716	PF3D7_1323500	PMV	plasmepsin V
Pf3D7_13_v3	979223	979840	618	979579	253	65.2414	3.64463	63.0493	CSA_5mC_peak_5717	PF3D7_1323600		conserved protein, unknown function
Pf3D7_13_v3	983200	983718	519	983375	181	35.3876	2.94537	33.9137	CSA_5mC_peak_5718	PF3D7_1323700	GAPM1	glideosome associated protein with multiple membrane spans 1
Pf3D7_13_v3	985266	985783	518	985477	181	22.9256	2.29535	21.6889	CSA_5mC_peak_5719	PF3D7_1323800	VPS52	vacuolar protein sorting-associated protein 52, putative
Pf3D7_13_v3	988248	988606	359	988418	203	43.5326	3.15053	41.8898	CSA_5mC_peak_5720	PF3D7_1323800	VPS52	vacuolar protein sorting-associated protein 52, putative
Pf3D7_13_v3	989431	989885	455	989656	303	99.189	4.5099	96.0443	CSA_5mC_peak_5721	PF3D7_1323900		protein BCP1, putative
Pf3D7_13_v3	991521	991908	388	991721	202	34.2284	2.70319	32.7773	CSA_5mC_peak_5722	PF3D7_1324000		conserved Plasmodium protein, unknown function
Pf3D7_13_v3	992392	993003	612	992730	182	30.2106	2.65968	28.8358	CSA_5mC_peak_5723	PF3D7_1324000		conserved Plasmodium protein, unknown function
Pf3D7_13_v3	993432	993741	310	993576	180	27.7014	2.54478	26.3735	CSA_5mC_peak_5724	PF3D7_1324000		conserved Plasmodium protein, unknown function
Pf3D7_13_v3	993954	994269	316	994102	212	41.9734	2.98799	40.3652	CSA_5mC_peak_5725	PF3D7_1324000		conserved Plasmodium protein, unknown function
Pf3D7_13_v3	994733	995195	463	994993	143	12.9579	1.95391	11.926	CSA_5mC_peak_5726	PF3D7_1324000		conserved Plasmodium protein, unknown function
Pf3D7_13_v3	997698	998125	428	997868	219	45.1149	3.07257	43.4365	CSA_5mC_peak_5727	PF3D7_1324100		conserved Plasmodium membrane protein, unknown function
Pf3D7_13_v3	1000131	1001701	1571	1000737	279	66.5374	3.44032	64.3115	CSA_5mC_peak_5728	PF3D7_1324200		micro-fibrillar-associated protein, putative
Pf3D7_13_v3	1004905	1005427	523	1005184	221	49.5052	3.26001	47.7202	CSA_5mC_peak_5729	PF3D7_1324300		conserved Plasmodium membrane protein, unknown function
Pf3D7_13_v3	1006661	1007115	455	1006774	137	11.7695	1.9087	10.7638	CSA_5mC_peak_5730	PF3D7_1324300		conserved Plasmodium membrane protein, unknown function
Pf3D7_13_v3	1007712	1008181	470	1008079	172	26.7524	2.55541	25.4425	CSA_5mC_peak_5731	PF3D7_1324300		conserved Plasmodium membrane protein, unknown function
Pf3D7_13_v3	1013615	1013885	271	1013764	169	20.6525	2.24902	19.4597	CSA_5mC_peak_5732	PF3D7_1324300		conserved Plasmodium membrane protein, unknown function
Pf3D7_13_v3	1014495	1014748	254	1014652	128	10.5085	1.86896	9.53243	CSA_5mC_peak_5733	PF3D7_1324300		conserved Plasmodium membrane protein, unknown function
Pf3D7_13_v3	1015530	1016009	480	1015666	190	27.3866	2.45942	26.065	CSA_5mC_peak_5734	PF3D7_1324300		conserved Plasmodium membrane protein, unknown function
Pf3D7_13_v3	1016795	1017113	319	1016930	178	20.6753	2.19935	19.4819	CSA_5mC_peak_5735	PF3D7_1324300		conserved Plasmodium membrane protein, unknown function
Pf3D7_13_v3	1017436	1017778	343	1017613	132	13.3576	2.03897	12.3154	CSA_5mC_peak_5736	PF3D7_1324300		conserved Plasmodium membrane protein, unknown function
Pf3D7_13_v3	1018884	1019158	275	1019033	147	19.2652	2.31474	18.1007	CSA_5mC_peak_5737	PF3D7_1324300		conserved Plasmodium membrane protein, unknown function
Pf3D7_13_v3	1024621	1024855	235	1024763	139	9.73205	1.77003	8.77421	CSA_5mC_peak_5738	PF3D7_1324500		DEAD box helicase, putative
Pf3D7_13_v3	1026792	1027089	298	1026951	154	21.3749	2.38967	20.1679	CSA_5mC_peak_5739	PF3D7_1324500		DEAD box helicase, putative
Pf3D7_13_v3	1030443	1031193	751	1031083	140	17.9166	2.28185	16.7789	CSA_5mC_peak_5740	PF3D7_1324600		conserved Plasmodium protein, unknown function
Pf3D7_13_v3	1031381	1031821	441	1031616	308	90.6807	4.09656	87.7855	CSA_5mC_peak_5741	PF3D7_1324600		conserved Plasmodium protein, unknown function
Pf3D7_13_v3	1044385	1044680	296	1044501	146	18.2398	2.25912	17.0961	CSA_5mC_peak_5742	PF3D7_1325100		phosphoribosylpyrophosphate synthetase
Pf3D7_13_v3	1045421	1045893	473	1045712	204	46.996	3.31758	45.2731	CSA_5mC_peak_5743	PF3D7_1325100		phosphoribosylpyrophosphate synthetase
Pf3D7_13_v3	1048387	1048687	301	1048517	108	7.77812	1.76398	6.87162	CSA_5mC_peak_5744	PF3D7_1325200		lactate dehydrogenase, putative
Pf3D7_13_v3	1050925	1051289	365	1051105	176	33.0052	2.86338	31.5779	CSA_5mC_peak_5745	PF3D7_1325300		conserved Plasmodium protein, unknown function
Pf3D7_13_v3	1052914	1053422	509	1053262	189	36.7652	2.94067	35.265	CSA_5mC_peak_5746	PF3D7_1325400		CRWN-like protein, putative
Pf3D7_13_v3	1053721	1053962	242	1053844	143	14.8766	2.07181	13.8014	CSA_5mC_peak_5747	PF3D7_1325400		CRWN-like protein, putative
Pf3D7_13_v3	1054199	1054638	440	1054503	126	6.77272	1.61595	5.89518	CSA_5mC_peak_5748	PF3D7_1325400		CRWN-like protein, putative
Pf3D7_13_v3	1054828	1055614	787	1055043	211	38.9131	2.85278	37.3686	CSA_5mC_peak_5749	PF3D7_1325400		CRWN-like protein, putative
Pf3D7_13_v3	1055774	1056195	422	1056005	145	18.5362	2.28439	17.3865	CSA_5mC_peak_5750	PF3D7_1325400		CRWN-like protein, putative
Pf3D7_13_v3	1056585	1057115	531	1056795	265	64.9977	3.50944	62.8117	CSA_5mC_peak_5751	PF3D7_1325400		CRWN-like protein, putative
Pf3D7_13_v3	1057864	1059445	1582	1058633	224	50.1402	3.25982	48.3398	CSA_5mC_peak_5752	PF3D7_1325400		CRWN-like protein, putative
Pf3D7_13_v3	1061302	1061768	467	1061532	309	87.2413	3.95119	84.4442	CSA_5mC_peak_5753	PF3D7_1325400		CRWN-like protein, putative
Pf3D7_13_v3	1064259	1064776	518	1064483	204	37.5107	2.84397	35.995	CSA_5mC_peak_5754	PF3D7_1325500		conserved Plasmodium protein, unknown function
Pf3D7_13_v3	1071227	1071804	578	1071579	189	27.7513	2.48384	26.4226	CSA_5mC_peak_5755	PF3D7_1325800		conserved Plasmodium protein, unknown function
Pf3D7_13_v3	1073526	1074093	568	1073812	231	50.7232	3.21854	48.9077	CSA_5mC_peak_5756	PF3D7_1325800		conserved Plasmodium protein, unknown function
Pf3D7_13_v3	1074211	1075250	1040	1074531	270	71.2008	3.71848	68.8485	CSA_5mC_peak_5757	PF3D7_1325800		conserved Plasmodium protein, unknown function
Pf3D7_13_v3	1076200	1076621	422	1076424	195	36.9258	2.89311	35.422	CSA_5mC_peak_5758	PF3D7_1325900		conserved Plasmodium protein, unknown function
Pf3D7_13_v3	1079138	1079403	266	1079248	120	6.76218	1.63525	5.88574	CSA_5mC_peak_5759	PF3D7_1325900		conserved Plasmodium protein, unknown function
Pf3D7_13_v3	1080185	1080636	452	1080449	156	19.6235	2.27358	18.4517	CSA_5mC_peak_5760	PF3D7_1325900		conserved Plasmodium protein, unknown function
Pf3D7_13_v3	1082033	1082318	286	1082161	159	14.7642	1.98293	13.692	CSA_5mC_peak_5761	PF3D7_1325900		conserved Plasmodium protein, unknown function
Pf3D7_13_v3	1082511	1082977	467	1082791	183	23.0391	2.28941	21.8001	CSA_5mC_peak_5762	PF3D7_1325900		conserved Plasmodium protein, unknown function
Pf3D7_13_v3	1083096	1083777	682	1083503	297	82.7148	3.90127	80.0402	CSA_5mC_peak_5763	PF3D7_1325900		conserved Plasmodium protein, unknown function
Pf3D7_13_v3	1089396	1089915	520	1089556	168	21.3642	2.29313	20.1573	CSA_5mC_peak_5764	PF3D7_1326100		WD repeat-containing protein, putative
Pf3D7_13_v3	1093162	1093847	686	1093643	240	52.8488	3.22916	50.9795	CSA_5mC_peak_5765	PF3D7_1326300		RNA-binding protein, putative
Pf3D7_13_v3	1101363	1101812	450	1101623	267	63.6999	3.43681	61.549	CSA_5mC_peak_5766	PF3D7_1326500		conserved Plasmodium protein, unknown function
Pf3D7_13_v3	1102766	1103145	380	1102959	202	28.3877	2.43158	27.047	CSA_5mC_peak_5767	PF3D7_1326500		conserved Plasmodium protein, unknown function
Pf3D7_13_v3	1103697	1103932	236	1103822	157	12.7096	1.87685	11.6815	CSA_5mC_peak_5768	PF3D7_1326500		conserved Plasmodium protein, unknown function
Pf3D7_13_v3	1110551	1111012	462	1110848	217	44.8561	3.07878	43.1841	CSA_5mC_peak_5769	PF3D7_1326600		conserved Plasmodium protein, unknown function
Pf3D7_13_v3	1112992	1113879	888	1113390	204	31.2643	2.55071	29.8692	CSA_5mC_peak_5770	PF3D7_1326600		conserved Plasmodium protein, unknown function
Pf3D7_13_v3	1115092	1115865	774	1115299	201	32.2448	2.6168	30.8313	CSA_5mC_peak_5771	PF3D7_1326600		conserved Plasmodium protein, unknown function
Pf3D7_13_v3	1116816	1117789	974	1117365	249	53.5933	3.181	51.7043	CSA_5mC_peak_5772	PF3D7_1326600		conserved Plasmodium protein, unknown function
Pf3D7_13_v3	1118114	1119468	1355	1118357	241	56.6581	3.38799	54.6904	CSA_5mC_peak_5773	PF3D7_1326600		conserved Plasmodium protein, unknown function
Pf3D7_13_v3	1119831	1120579	749	1120353	269	76.1903	3.94549	73.7045	CSA_5mC_peak_5774	PF3D7_1326600		conserved Plasmodium protein, unknown function
Pf3D7_13_v3	1121602	1121922	321	1121753	173	25.2748	2.46849	23.9933	CSA_5mC_peak_5775	PF3D7_1326600		conserved Plasmodium protein, unknown function
Pf3D7_13_v3	1125546	1125939	394	1125752	150	13.5573	1.95612	12.5118	CSA_5mC_peak_5776	PF3D7_1326700		conserved Apicomplexan protein, unknown function
Pf3D7_13_v3	1130051	1130395	345	1130227	160	23.935	2.49259	22.6789	CSA_5mC_peak_5777	PF3D7_1326900		conserved Plasmodium membrane protein, unknown function
Pf3D7_13_v3	1130626	1131488	863	1131048	164	26.901	2.62978	25.5885	CSA_5mC_peak_5778	PF3D7_1326900		conserved Plasmodium membrane protein, unknown function
Pf3D7_13_v3	1131611	1131880	270	1131712	148	17.2006	2.18292	16.0776	CSA_5mC_peak_5779	PF3D7_1326900		conserved Plasmodium membrane protein, unknown function
Pf3D7_13_v3	1132613	1132903	291	1132804	136	7.18713	1.61399	6.2979	CSA_5mC_peak_5780	PF3D7_1326900		conserved Plasmodium membrane protein, unknown function
Pf3D7_13_v3	1137201	1137612	412	1137512	149	11.8334	1.859	10.825	CSA_5mC_peak_5781	PF3D7_1327000		conserved protein, unknown function
Pf3D7_13_v3	1143124	1143626	503	1143427	219	44.2394	3.03196	42.5814	CSA_5mC_peak_5782	PF3D7_1327200	RPR2	ribonuclease P protein subunit RPR2, putative
Pf3D7_13_v3	1145627	1146094	468	1145770	193	38.4551	2.99021	36.9201	CSA_5mC_peak_5783	PF3D7_1327300		conserved Plasmodium protein, unknown function
Pf3D7_13_v3	1146789	1148532	1744	1148195	315	97.5307	4.28774	94.4313	CSA_5mC_peak_5784	PF3D7_1327300		conserved Plasmodium protein, unknown function
Pf3D7_13_v3	1148740	1150396	1657	1149978	264	57.9908	3.23314	55.9897	CSA_5mC_peak_5785	PF3D7_1327300		conserved Plasmodium protein, unknown function
Pf3D7_13_v3	1151035	1151279	245	1151184	145	16.8241	2.17916	15.7086	CSA_5mC_peak_5786	PF3D7_1327300		conserved Plasmodium protein, unknown function
Pf3D7_13_v3	1153029	1153477	449	1153236	250	55.4822	3.25157	53.5432	CSA_5mC_peak_5787	PF3D7_1327400		conserved Plasmodium protein, unknown function
Pf3D7_13_v3	1155064	1155490	427	1155339	189	26.3934	2.41756	25.0902	CSA_5mC_peak_5788	PF3D7_1327500		conserved protein, unknown function
Pf3D7_13_v3	1160123	1160385	263	1160247	147	11.8194	1.86655	10.8114	CSA_5mC_peak_5789	PF3D7_1327600	NMNAT	nicotinamide/nicotinic acid mononucleotide adenylyltransferase
Pf3D7_13_v3	1160891	1161262	372	1161084	166	25.6288	2.54096	24.3403	CSA_5mC_peak_5790	PF3D7_1327700	UPF3B	regulator of nonsense transcripts 3B, putative
Pf3D7_13_v3	1174316	1174605	290	1174422	154	13.4646	1.93241	12.4206	CSA_5mC_peak_5791	PF3D7_1328000		conserved Plasmodium protein, unknown function
Pf3D7_13_v3	1176073	1176318	246	1176203	138	9.65789	1.76915	8.70229	CSA_5mC_peak_5792	PF3D7_1328000		conserved Plasmodium protein, unknown function
Pf3D7_13_v3	1189279	1189517	239	1189395	122	4.57609	1.46109	3.77003	CSA_5mC_peak_5793	PF3D7_1328200		conserved Plasmodium protein, unknown function
Pf3D7_13_v3	1189845	1190073	229	1189970	130	9.56935	1.79592	8.61569	CSA_5mC_peak_5794	PF3D7_1328200		conserved Plasmodium protein, unknown function
Pf3D7_13_v3	1190371	1191577	1207	1191170	225	43.3377	2.94027	41.6998	CSA_5mC_peak_5795	PF3D7_1328200		conserved Plasmodium protein, unknown function
Pf3D7_13_v3	1191960	1192559	600	1192173	184	28.0666	2.53427	26.7316	CSA_5mC_peak_5796	PF3D7_1328200		conserved Plasmodium protein, unknown function
Pf3D7_13_v3	1201595	1201935	341	1201793	178	22.67	2.30018	21.4379	CSA_5mC_peak_5797	PF3D7_1328400		conserved protein, unknown function
Pf3D7_13_v3	1202579	1202823	245	1202728	150	11.8407	1.85532	10.8322	CSA_5mC_peak_5798	PF3D7_1328400		conserved protein, unknown function
Pf3D7_13_v3	1203826	1204117	292	1203981	147	18.18	2.2486	17.0375	CSA_5mC_peak_5799	PF3D7_1328500		alpha/beta-hydrolase, putative
Pf3D7_13_v3	1205782	1206616	835	1205984	213	37.5133	2.77265	35.9976	CSA_5mC_peak_5800	PF3D7_1328500		alpha/beta-hydrolase, putative
Pf3D7_13_v3	1206932	1207206	275	1207092	147	16.5664	2.151	15.4565	CSA_5mC_peak_5801	PF3D7_1328500		alpha/beta-hydrolase, putative
Pf3D7_13_v3	1216566	1217076	511	1216805	282	59.6002	3.15229	57.5583	CSA_5mC_peak_5802	PF3D7_1328900		PUB domain-containing protein, putative
Pf3D7_13_v3	1218834	1219475	642	1219335	191	32.0429	2.68151	30.6336	CSA_5mC_peak_5803	PF3D7_1329000		DNA-directed RNA polymerase III subunit RPC1, putative
Pf3D7_13_v3	1220860	1221253	394	1221077	197	33.2278	2.69327	31.7958	CSA_5mC_peak_5804	PF3D7_1329000		DNA-directed RNA polymerase III subunit RPC1, putative
Pf3D7_13_v3	1225294	1225565	272	1225423	166	20.3729	2.25206	19.1858	CSA_5mC_peak_5805	PF3D7_1329000		DNA-directed RNA polymerase III subunit RPC1, putative
Pf3D7_13_v3	1230220	1230967	748	1230760	224	40.8622	2.83896	39.2769	CSA_5mC_peak_5806	PF3D7_1329100	MyoF	myosin F, putative
Pf3D7_13_v3	1233081	1233353	273	1233208	119	6.42238	1.61296	5.55574	CSA_5mC_peak_5807	PF3D7_1329100	MyoF	myosin F, putative
Pf3D7_13_v3	1235343	1235665	323	1235519	177	27.5795	2.56099	26.2544	CSA_5mC_peak_5808	PF3D7_1329100	MyoF	myosin F, putative
Pf3D7_13_v3	1237271	1237595	325	1237431	129	14.0438	2.10383	12.9867	CSA_5mC_peak_5809	PF3D7_1329200		conserved Plasmodium protein, unknown function
Pf3D7_13_v3	1244306	1244687	382	1244469	123	7.33175	1.66672	6.43804	CSA_5mC_peak_5810	PF3D7_1329400	AMPD	AMP deaminase
Pf3D7_13_v3	1248122	1248440	319	1248320	181	35.3876	2.94537	33.9137	CSA_5mC_peak_5811	intergenic
Pf3D7_13_v3	1253405	1253642	238	1253503	135	9.36482	1.76181	8.41647	CSA_5mC_peak_5812	PF3D7_1329500		conserved protein, unknown function
Pf3D7_13_v3	1254018	1254285	268	1254183	127	4.26738	1.42577	3.47306	CSA_5mC_peak_5813	PF3D7_1329500		conserved protein, unknown function
Pf3D7_13_v3	1254656	1255969	1314	1254819	179	25.1317	2.41944	23.8525	CSA_5mC_peak_5814	PF3D7_1329500		conserved protein, unknown function
Pf3D7_13_v3	1256511	1257025	515	1256709	144	11.2545	1.84498	10.2598	CSA_5mC_peak_5815	PF3D7_1329500		conserved protein, unknown function
Pf3D7_13_v3	1259121	1259407	287	1259231	147	15.1685	2.067	14.0869	CSA_5mC_peak_5816	PF3D7_1329600		conserved Plasmodium protein, unknown function
Pf3D7_13_v3	1259487	1259802	316	1259674	176	32.9493	2.86028	31.5229	CSA_5mC_peak_5817	PF3D7_1329600		conserved Plasmodium protein, unknown function
Pf3D7_13_v3	1262285	1262900	616	1262487	252	66.1807	3.69793	63.9629	CSA_5mC_peak_5818	PF3D7_1329700	ACBP1	apicoplast calcium binding protein 1
Pf3D7_13_v3	1274274	1274518	245	1274376	162	16.0196	2.03776	14.9211	CSA_5mC_peak_5819	PF3D7_1330100		conserved Plasmodium protein, unknown function
Pf3D7_13_v3	1274674	1275007	334	1274810	184	26.5495	2.45782	25.2437	CSA_5mC_peak_5820	PF3D7_1330100		conserved Plasmodium protein, unknown function
Pf3D7_13_v3	1284955	1286082	1128	1285544	240	63.8336	3.73001	61.6786	CSA_5mC_peak_5821	PF3D7_1330500		CTLH domain-containing protein, putative
Pf3D7_13_v3	1288948	1289311	364	1289128	138	11.7729	1.90413	10.767	CSA_5mC_peak_5822	PF3D7_1330600		elongation factor Tu, putative
Pf3D7_13_v3	1295273	1296351	1079	1295511	275	87.2424	4.36618	84.4449	CSA_5mC_peak_5823	PF3D7_1330800		RNA-binding protein, putative
Pf3D7_13_v3	1298215	1298623	409	1298441	178	20.3028	2.18062	19.1168	CSA_5mC_peak_5824	PF3D7_1331000		protein kinase, putative
Pf3D7_13_v3	1298756	1299278	523	1299111	139	12.0648	1.91782	11.0524	CSA_5mC_peak_5825	PF3D7_1331000		protein kinase, putative
Pf3D7_13_v3	1306791	1307583	793	1307485	141	18.2873	2.29803	17.1421	CSA_5mC_peak_5826	PF3D7_1331200		conserved Plasmodium protein, unknown function
Pf3D7_13_v3	1310823	1311387	565	1311066	231	44.102	2.92595	42.4468	CSA_5mC_peak_5827	PF3D7_1331400		CPW-WPC family protein
Pf3D7_13_v3	1312008	1312489	482	1312323	191	39.6162	3.07131	38.0576	CSA_5mC_peak_5828	PF3D7_1331400		CPW-WPC family protein
Pf3D7_13_v3	1313920	1314581	662	1314412	181	32.2668	2.7766	30.8531	CSA_5mC_peak_5829	PF3D7_1331500		conserved Plasmodium protein, unknown function
Pf3D7_13_v3	1315168	1315778	611	1315455	170	24.2643	2.43578	23.0015	CSA_5mC_peak_5830	PF3D7_1331500		conserved Plasmodium protein, unknown function
Pf3D7_13_v3	1319013	1319323	311	1319138	178	28.4946	2.60155	27.1515	CSA_5mC_peak_5831	PF3D7_1331700		glutamine--tRNA ligase, putative
Pf3D7_13_v3	1319592	1319836	245	1319767	113	6.77929	1.66239	5.90157	CSA_5mC_peak_5832	PF3D7_1331700		glutamine--tRNA ligase, putative
Pf3D7_13_v3	1321300	1321639	340	1321403	143	11.7954	1.88249	10.788	CSA_5mC_peak_5833	PF3D7_1331700		glutamine--tRNA ligase, putative
Pf3D7_13_v3	1321714	1321980	267	1321914	118	7.91741	1.72952	7.00721	CSA_5mC_peak_5834	PF3D7_1331700		glutamine--tRNA ligase, putative
Pf3D7_13_v3	1332188	1332789	602	1332443	105	7.01498	1.71543	6.13043	CSA_5mC_peak_5835	PF3D7_1332200		conserved protein, unknown function
Pf3D7_13_v3	1334028	1335226	1199	1334254	263	71.4149	3.80552	69.0566	CSA_5mC_peak_5836	PF3D7_1332200		conserved protein, unknown function
Pf3D7_13_v3	1339073	1339659	587	1339488	192	31.4396	2.64386	30.0415	CSA_5mC_peak_5837	PF3D7_1332400		nucleotidyltransferase, putative
Pf3D7_13_v3	1341598	1341924	327	1341783	164	24.6542	2.50204	23.384	CSA_5mC_peak_5838	PF3D7_1332500		SAM-dependent RNA methyltransferase, putative
Pf3D7_13_v3	1342871	1343454	584	1343260	236	54.3049	3.33211	52.3968	CSA_5mC_peak_5839	PF3D7_1332500		SAM-dependent RNA methyltransferase, putative
Pf3D7_13_v3	1343651	1343994	344	1343820	205	36.1045	2.76891	34.617	CSA_5mC_peak_5840	PF3D7_1332500		SAM-dependent RNA methyltransferase, putative
Pf3D7_13_v3	1353097	1353686	590	1353278	175	20.0008	2.18122	18.8211	CSA_5mC_peak_5841	PF3D7_1332900	cyto-IRS	isoleucine--tRNA ligase, putative
Pf3D7_13_v3	1358685	1359910	1226	1358940	290	81.0817	3.91142	78.4537	CSA_5mC_peak_5842	PF3D7_1333100		conserved Plasmodium protein, unknown function
Pf3D7_13_v3	1362306	1362774	469	1362521	199	33.3834	2.68554	31.9485	CSA_5mC_peak_5843	PF3D7_1333200	UBA1	ubiquitin-activating enzyme
Pf3D7_13_v3	1363675	1363987	313	1363817	160	16.7079	2.08567	15.5951	CSA_5mC_peak_5844	PF3D7_1333200	UBA1	ubiquitin-activating enzyme
Pf3D7_13_v3	1371849	1372169	321	1371977	168	25.3021	2.50715	24.02	CSA_5mC_peak_5845	PF3D7_1333500		conserved Plasmodium protein, unknown function
Pf3D7_13_v3	1372342	1372703	362	1372526	188	36.0326	2.91171	34.5467	CSA_5mC_peak_5846	PF3D7_1333500		conserved Plasmodium protein, unknown function
Pf3D7_13_v3	1375911	1376758	848	1376239	194	39.371	3.02794	37.8171	CSA_5mC_peak_5847	PF3D7_1333600	UTP4	U3 small nucleolar RNA-associated protein 4, putative
Pf3D7_13_v3	1383104	1383461	358	1383282	223	43.3081	2.95532	41.6708	CSA_5mC_peak_5848	PF3D7_1333800		Voldacs domain-containing protein, putative
Pf3D7_13_v3	1384992	1385690	699	1385518	264	66.0136	3.56195	63.8009	CSA_5mC_peak_5849	PF3D7_1333900		conserved Plasmodium protein, unknown function
Pf3D7_13_v3	1386925	1387386	462	1387145	229	47.4936	3.0915	45.7592	CSA_5mC_peak_5850	PF3D7_1333900		conserved Plasmodium protein, unknown function
Pf3D7_13_v3	1390086	1390427	342	1390246	154	17.5162	2.16476	16.3872	CSA_5mC_peak_5851	PF3D7_1334000		RING zinc finger protein, putative
Pf3D7_13_v3	1390586	1391097	512	1390761	149	12.3874	1.89177	11.3668	CSA_5mC_peak_5852	PF3D7_1334000		RING zinc finger protein, putative
Pf3D7_13_v3	1391396	1391668	273	1391531	152	20.3423	2.34329	19.1559	CSA_5mC_peak_5853	intergenic
Pf3D7_13_v3	1393037	1393323	287	1393182	167	17.6134	2.09866	16.482	CSA_5mC_peak_5854	PF3D7_1334100		conserved protein, unknown function
Pf3D7_13_v3	1396195	1396452	258	1396303	152	21.3457	2.40312	20.1398	CSA_5mC_peak_5855	PF3D7_1334100		conserved protein, unknown function
Pf3D7_13_v3	1398235	1398602	368	1398386	195	39.9932	3.05026	38.4266	CSA_5mC_peak_5856	PF3D7_1334200		chaperone binding protein, putative
Pf3D7_13_v3	1398685	1399367	683	1399009	310	75.0838	3.49136	72.6278	CSA_5mC_peak_5857	PF3D7_1334200		chaperone binding protein, putative
Pf3D7_13_v3	1401246	1402183	938	1401693	252	62.4847	3.53345	60.3663	CSA_5mC_peak_5858	PF3D7_1334300	MSRP5	MSP7-like protein
Pf3D7_13_v3	1403920	1404314	395	1404164	215	26.9733	2.2986	25.6596	CSA_5mC_peak_5859	PF3D7_1334400	MSRP4	MSP7-like protein
Pf3D7_13_v3	1405284	1405543	260	1405408	142	15.583	2.12143	14.4935	CSA_5mC_peak_5860	PF3D7_1334500	MSRP6	MSP7-like protein
Pf3D7_13_v3	1406100	1407338	1239	1407105	230	48.6507	3.1344	46.8868	CSA_5mC_peak_5861	PF3D7_1334500	MSRP6	MSP7-like protein
Pf3D7_13_v3	1408737	1409015	279	1408869	202	26.653	2.35278	25.3455	CSA_5mC_peak_5862	PF3D7_1334600	MSRP3	MSP7-like protein
Pf3D7_13_v3	1414943	1415283	341	1415079	141	16.9721	2.21482	15.854	CSA_5mC_peak_5863	intergenic
Pf3D7_13_v3	1416990	1417367	378	1417211	152	19.1003	2.26979	17.9386	CSA_5mC_peak_5864	PF3D7_1335000	MSRP1	MSP7-like protein
Pf3D7_13_v3	1419592	1419967	376	1419796	169	16.6161	2.0363	15.5053	CSA_5mC_peak_5865	PF3D7_1335100	MSP7	merozoite surface protein 7
Pf3D7_13_v3	1420697	1421087	391	1420905	226	58.6036	3.64666	56.5864	CSA_5mC_peak_5866	PF3D7_1335100	MSP7	merozoite surface protein 7
Pf3D7_13_v3	1423993	1424427	435	1424247	184	25.5296	2.40686	24.2427	CSA_5mC_peak_5867	intergenic
Pf3D7_13_v3	1428380	1428612	233	1428462	139	17.549	2.26567	16.4188	CSA_5mC_peak_5868	PF3D7_1335300	RH2b	reticulocyte binding protein 2 homologue b
Pf3D7_13_v3	1429363	1429783	421	1429558	139	11.5918	1.88796	10.5892	CSA_5mC_peak_5869	PF3D7_1335300	RH2b	reticulocyte binding protein 2 homologue b
Pf3D7_13_v3	1430003	1430653	651	1430325	322	108.56	4.6472	105.111	CSA_5mC_peak_5870	PF3D7_1335300	RH2b	reticulocyte binding protein 2 homologue b
Pf3D7_13_v3	1449261	1449906	646	1449682	198	43.8551	3.22048	42.2054	CSA_5mC_peak_5871	PF3D7_1335400	RH2a	reticulocyte binding protein 2 homologue a
Pf3D7_13_v3	1459115	1460296	1182	1459339	204	36.7647	2.80824	35.2645	CSA_5mC_peak_5872	PF3D7_1335700	COG3	conserved oligomeric Golgi complex subunit 3, putative
Pf3D7_13_v3	1462233	1462880	648	1462347	160	20.4349	2.29339	19.2467	CSA_5mC_peak_5873	PF3D7_1335800		conserved Plasmodium protein, unknown function
Pf3D7_13_v3	1464427	1466058	1632	1464839	186	28.8961	2.56166	27.5461	CSA_5mC_peak_5874	PF3D7_1335900	TRAP	thrombospondin-related anonymous protein
Pf3D7_13_v3	1474276	1475058	783	1474675	375	143.403	5.30307	138.709	CSA_5mC_peak_5875	PF3D7_1336200		conserved Plasmodium protein, unknown function
Pf3D7_13_v3	1476279	1476821	543	1476483	290	75.8719	3.70269	73.3948	CSA_5mC_peak_5876	PF3D7_1336300		conserved Plasmodium membrane protein, unknown function
Pf3D7_13_v3	1482329	1482661	333	1482489	184	35.6103	2.92772	34.1325	CSA_5mC_peak_5877	PF3D7_1336700	PV3	parasitophorous vacuolar protein 3, putative
Pf3D7_13_v3	1484486	1484806	321	1484667	191	39.4199	3.06089	37.8653	CSA_5mC_peak_5878	intergenic
Pf3D7_13_v3	1486506	1487098	593	1486747	295	78.1536	3.74234	75.6146	CSA_5mC_peak_5879	PF3D7_1336800	NUDC	nuclear movement protein, putative
Pf3D7_13_v3	1488098	1488449	352	1488316	176	22.294	2.29294	21.0692	CSA_5mC_peak_5880	PF3D7_1336900	cTrpRS	tryptophan--tRNA ligase
Pf3D7_13_v3	1493697	1494075	379	1493940	166	21.4376	2.30981	20.2293	CSA_5mC_peak_5881	PF3D7_1337000	45200	mitochondrial intermediate peptidase, putative
Pf3D7_13_v3	1499433	1499690	258	1499574	142	11.8093	1.88784	10.8015	CSA_5mC_peak_5882	PF3D7_1337200	DXS	1-deoxy-D-xylulose 5-phosphate synthase
Pf3D7_13_v3	1502958	1503301	344	1503115	203	38.613	2.90585	37.075	CSA_5mC_peak_5883	PF3D7_1337300		exoribonuclease, putative
Pf3D7_13_v3	1503824	1504206	383	1503989	217	42.2612	2.958	40.6466	CSA_5mC_peak_5884	PF3D7_1337300		exoribonuclease, putative
Pf3D7_13_v3	1507390	1507957	568	1507786	164	22.7965	2.39807	21.562	CSA_5mC_peak_5885	PF3D7_1337400		zinc finger protein, putative
Pf3D7_13_v3	1511154	1512246	1093	1512049	234	46.145	2.99014	44.4426	CSA_5mC_peak_5886	PF3D7_1337500		conserved Plasmodium protein, unknown function
Pf3D7_13_v3	1513463	1513903	441	1513736	254	64.3997	3.5965	62.2293	CSA_5mC_peak_5887	PF3D7_1337500		conserved Plasmodium protein, unknown function
Pf3D7_13_v3	1518330	1519146	817	1518523	177	28.0715	2.58701	26.7364	CSA_5mC_peak_5888	PF3D7_1337500		conserved Plasmodium protein, unknown function
Pf3D7_13_v3	1526787	1527208	422	1527027	186	27.4674	2.49013	26.1443	CSA_5mC_peak_5889	PF3D7_1337700	PH2	phosphoinositide-binding protein PH2
Pf3D7_13_v3	1529109	1529355	247	1529257	152	13.2089	1.92662	12.1712	CSA_5mC_peak_5890	PF3D7_1337800	CDPK5	calcium-dependent protein kinase 5
Pf3D7_13_v3	1529561	1530234	674	1530112	152	22.5434	2.47513	21.3141	CSA_5mC_peak_5891	PF3D7_1337800	CDPK5	calcium-dependent protein kinase 5
Pf3D7_13_v3	1534490	1534869	380	1534671	250	66.2409	3.72364	64.0217	CSA_5mC_peak_5892	PF3D7_1337900		conserved Plasmodium protein, unknown function
Pf3D7_13_v3	1536076	1536305	230	1536158	124	12.4124	2.02292	11.3905	CSA_5mC_peak_5893	PF3D7_1338000		LMBR1 domain-containing protein, putative
Pf3D7_13_v3	1543791	1544047	257	1543898	164	19.1423	2.19717	17.98	CSA_5mC_peak_5894	PF3D7_1338100	RPN3	26S proteasome regulatory subunit RPN3, putative
Pf3D7_13_v3	1545241	1545739	499	1545592	123	9.47323	1.82068	8.52175	CSA_5mC_peak_5895	PF3D7_1338200	RPL6	60S ribosomal protein L6, putative
Pf3D7_13_v3	1549141	1549378	238	1549223	104	3.95455	1.45227	3.17165	CSA_5mC_peak_5896	PF3D7_1338300	EF-1gamma	elongation factor 1-gamma, putative
Pf3D7_13_v3	1551741	1552122	382	1551918	184	36.8339	2.99392	35.3319	CSA_5mC_peak_5897	PF3D7_1338400		SprT-like domain-containing protein, putative
Pf3D7_13_v3	1552669	1553008	340	1552808	174	25.4043	2.46818	24.1203	CSA_5mC_peak_5898	PF3D7_1338400		SprT-like domain-containing protein, putative
Pf3D7_13_v3	1556665	1557109	445	1556898	191	39.5668	3.06869	38.009	CSA_5mC_peak_5899	PF3D7_1338600		conserved protein, unknown function
Pf3D7_13_v3	1558062	1559143	1082	1558559	190	26.7861	2.43029	25.4755	CSA_5mC_peak_5900	PF3D7_1338600		conserved protein, unknown function
Pf3D7_13_v3	1560377	1560606	230	1560511	114	6.43532	1.63147	5.56836	CSA_5mC_peak_5901	PF3D7_1338600		conserved protein, unknown function
Pf3D7_13_v3	1562492	1562719	228	1562622	116	4.26899	1.45002	3.47454	CSA_5mC_peak_5902	PF3D7_1338700		conserved protein, unknown function
Pf3D7_13_v3	1565854	1566312	459	1566043	101	6.01084	1.64702	5.15723	CSA_5mC_peak_5903	PF3D7_1338800		CPW-WPC family protein
Pf3D7_13_v3	1567153	1567577	425	1567467	128	10.5948	1.87486	9.61621	CSA_5mC_peak_5904	PF3D7_1338800		CPW-WPC family protein
Pf3D7_13_v3	1569769	1570654	886	1570121	236	50.9509	3.18236	49.1298	CSA_5mC_peak_5905	PF3D7_1338900		serine/threonine protein kinase, putative
Pf3D7_13_v3	1576555	1576851	297	1576739	107	7.04082	1.70851	6.15542	CSA_5mC_peak_5906	intergenic
Pf3D7_13_v3	1583031	1584114	1084	1583522	208	38.312	2.84907	36.7797	CSA_5mC_peak_5907	PF3D7_1339300		conserved protein, unknown function
Pf3D7_13_v3	1590578	1591346	769	1590905	194	36.698	2.89059	35.1991	CSA_5mC_peak_5908	PF3D7_1339700		conserved Plasmodium protein, unknown function
Pf3D7_13_v3	1592676	1593569	894	1593158	153	14.7903	2.01322	13.717	CSA_5mC_peak_5909	PF3D7_1339700		conserved Plasmodium protein, unknown function
Pf3D7_13_v3	1593907	1595596	1690	1594831	292	90.9665	4.3021	88.0626	CSA_5mC_peak_5910	PF3D7_1339700		conserved Plasmodium protein, unknown function
Pf3D7_13_v3	1599678	1599928	251	1599756	125	8.26265	1.72604	7.34308	CSA_5mC_peak_5911	PF3D7_1339900	ABCB5	ABC transporter B family member 5, putative
Pf3D7_13_v3	1601711	1603365	1655	1602455	281	67.6272	3.4649	65.3722	CSA_5mC_peak_5912	PF3D7_1340000	PSOP7	secreted ookinete protein, putative
Pf3D7_13_v3	1607240	1608433	1194	1607513	293	86.637	4.10607	83.8567	CSA_5mC_peak_5913	PF3D7_1340300		nucleolar complex protein 2, putative
Pf3D7_13_v3	1609716	1610197	482	1610011	241	59.4151	3.5126	57.378	CSA_5mC_peak_5914	PF3D7_1340300		nucleolar complex protein 2, putative
Pf3D7_13_v3	1614938	1615345	408	1615140	159	16.3093	2.06874	15.2049	CSA_5mC_peak_5915	PF3D7_1340500		conserved Plasmodium protein, unknown function
Pf3D7_13_v3	1616201	1616787	587	1616482	321	114.907	4.93032	111.205	CSA_5mC_peak_5916	PF3D7_1340500		conserved Plasmodium protein, unknown function
Pf3D7_13_v3	1621446	1621869	424	1621644	112	8.84925	1.82872	7.91354	CSA_5mC_peak_5917	PF3D7_1340700	RAB11b	ras-related protein Rab-11B
Pf3D7_13_v3	1628272	1628764	493	1628540	230	61.4548	3.73835	59.3637	CSA_5mC_peak_5918	PF3D7_1340900	PiT	sodium-dependent phosphate transporter
Pf3D7_13_v3	1647425	1647744	320	1647575	124	9.74718	1.83537	8.78898	CSA_5mC_peak_5919	PF3D7_1341800	IMC1k	inner membrane complex protein 1k, putative
Pf3D7_13_v3	1653098	1654042	945	1653358	366	142.162	5.38864	137.529	CSA_5mC_peak_5920	PF3D7_1342000		40S ribosomal protein S6
Pf3D7_13_v3	1657662	1657935	274	1657825	105	4.4539	1.49501	3.65253	CSA_5mC_peak_5921	PF3D7_1342100	IRP	aconitate hydratase
Pf3D7_13_v3	1658074	1658307	234	1658183	112	3.87205	1.42514	3.09289	CSA_5mC_peak_5922	PF3D7_1342100	IRP	aconitate hydratase
Pf3D7_13_v3	1659157	1659974	818	1659742	185	24.4214	2.3458	23.1561	CSA_5mC_peak_5923	PF3D7_1342100	IRP	aconitate hydratase
Pf3D7_13_v3	1667245	1668182	938	1667875	219	43.8445	3.01372	42.1957	CSA_5mC_peak_5924	PF3D7_1342400	CK2beta2	casein kinase II beta chain
Pf3D7_13_v3	1674945	1675819	875	1675224	206	36.5559	2.78235	35.0595	CSA_5mC_peak_5925	PF3D7_1342600	MyoA	myosin A
Pf3D7_13_v3	1679838	1680093	256	1679970	111	3.70512	1.41253	2.93255	CSA_5mC_peak_5926	PF3D7_1342800	PEPCK	phosphoenolpyruvate carboxykinase
Pf3D7_13_v3	1685456	1686691	1236	1685692	232	45.5795	2.98188	43.8905	CSA_5mC_peak_5927	PF3D7_1342900	AP2-HS	AP2 domain transcription factor AP2-HS
Pf3D7_13_v3	1686995	1687409	415	1687184	192	24.9715	2.33132	23.6958	CSA_5mC_peak_5928	PF3D7_1342900	AP2-HS	AP2 domain transcription factor AP2-HS
Pf3D7_13_v3	1690129	1690500	372	1690318	224	41.9174	2.88538	40.31	CSA_5mC_peak_5929	PF3D7_1342900	AP2-HS	AP2 domain transcription factor AP2-HS
Pf3D7_13_v3	1691578	1692028	451	1691846	163	24.1839	2.48327	22.9234	CSA_5mC_peak_5930	PF3D7_1342900	AP2-HS	AP2 domain transcription factor AP2-HS
Pf3D7_13_v3	1700487	1700780	294	1700625	153	21.1558	2.38421	19.9534	CSA_5mC_peak_5931	PF3D7_1343100		conserved Plasmodium protein, unknown function
Pf3D7_13_v3	1704555	1705126	572	1704753	250	62.9528	3.57533	60.8217	CSA_5mC_peak_5932	PF3D7_1343200		tRNA guanosine-2'-O-methyltransferase, putative
Pf3D7_13_v3	1708117	1708496	380	1708279	183	27.6287	2.51922	26.3021	CSA_5mC_peak_5933	PF3D7_1343300		CDT1-like protein, putative
Pf3D7_13_v3	1709051	1709461	411	1709238	217	33.0516	2.54727	31.6228	CSA_5mC_peak_5934	PF3D7_1343300		CDT1-like protein, putative
Pf3D7_13_v3	1710371	1710742	372	1710630	121	10.2786	1.88833	9.30762	CSA_5mC_peak_5935	PF3D7_1343300		CDT1-like protein, putative
Pf3D7_13_v3	1712140	1712374	235	1712276	144	17.254	2.21213	16.13	CSA_5mC_peak_5936	intergenic
Pf3D7_13_v3	1713340	1713920	581	1713454	171	27.2869	2.59252	25.9671	CSA_5mC_peak_5937	intergenic
Pf3D7_13_v3	1714745	1715520	776	1714920	209	43.3824	3.08342	41.7431	CSA_5mC_peak_5938	PF3D7_1343400	RAD5	DNA repair protein RAD5, putative
Pf3D7_13_v3	1716139	1716946	808	1716681	200	27.1691	2.38763	25.8513	CSA_5mC_peak_5939	PF3D7_1343400	RAD5	DNA repair protein RAD5, putative
Pf3D7_13_v3	1725150	1725573	424	1725381	143	12.8989	1.95028	11.8679	CSA_5mC_peak_5940	PF3D7_1343700	Kelch13	kelch protein K13
Pf3D7_13_v3	1725823	1726370	548	1726131	222	38.8043	2.76371	37.2618	CSA_5mC_peak_5941	PF3D7_1343700	Kelch13	kelch protein K13
Pf3D7_13_v3	1730805	1731261	457	1731045	275	57.4019	3.12295	55.4156	CSA_5mC_peak_5942	PF3D7_1343800		VPS13 domain-containing protein, putative
Pf3D7_13_v3	1731381	1731627	247	1731504	150	11.5586	1.8387	10.5567	CSA_5mC_peak_5943	PF3D7_1343800		VPS13 domain-containing protein, putative
Pf3D7_13_v3	1732729	1733458	730	1733186	182	21.71	2.22935	20.4968	CSA_5mC_peak_5944	PF3D7_1343800		VPS13 domain-containing protein, putative
Pf3D7_13_v3	1734635	1735003	369	1734815	207	34.3138	2.67034	32.8611	CSA_5mC_peak_5945	PF3D7_1343800		VPS13 domain-containing protein, putative
Pf3D7_13_v3	1736030	1736537	508	1736326	293	74.9199	3.63645	72.4669	CSA_5mC_peak_5946	PF3D7_1343800		VPS13 domain-containing protein, putative
Pf3D7_13_v3	1736854	1737203	350	1737023	238	50.4054	3.14066	48.5977	CSA_5mC_peak_5947	PF3D7_1343800		VPS13 domain-containing protein, putative
Pf3D7_13_v3	1739530	1740089	560	1739719	197	28.2076	2.45388	26.8702	CSA_5mC_peak_5948	PF3D7_1343800		VPS13 domain-containing protein, putative
Pf3D7_13_v3	1742038	1742336	299	1742175	156	15.9168	2.06225	14.8204	CSA_5mC_peak_5949	PF3D7_1343800		VPS13 domain-containing protein, putative
Pf3D7_13_v3	1743127	1743431	305	1743282	149	13.4536	1.95475	12.4097	CSA_5mC_peak_5950	PF3D7_1343800		VPS13 domain-containing protein, putative
Pf3D7_13_v3	1746781	1747139	359	1746945	215	32.2287	2.5239	30.8157	CSA_5mC_peak_5951	PF3D7_1343800		VPS13 domain-containing protein, putative
Pf3D7_13_v3	1747326	1747843	518	1747574	251	52.7534	3.1293	50.8862	CSA_5mC_peak_5952	PF3D7_1343800		VPS13 domain-containing protein, putative
Pf3D7_13_v3	1748497	1748844	348	1748660	201	32.4256	2.62531	31.0091	CSA_5mC_peak_5953	PF3D7_1343800		VPS13 domain-containing protein, putative
Pf3D7_13_v3	1751081	1751600	520	1751315	239	49.4395	3.09037	47.6564	CSA_5mC_peak_5954	PF3D7_1343800		VPS13 domain-containing protein, putative
Pf3D7_13_v3	1752367	1752734	368	1752573	156	15.3461	2.02995	14.2622	CSA_5mC_peak_5955	PF3D7_1343800		VPS13 domain-containing protein, putative
Pf3D7_13_v3	1756279	1756851	573	1756640	197	32.0553	2.63661	30.6457	CSA_5mC_peak_5956	PF3D7_1343900	PRPF4	U4/U6 small nuclear ribonucleoprotein PRP4, putative
Pf3D7_13_v3	1759642	1759907	266	1759735	159	14.4572	1.9659	13.3919	CSA_5mC_peak_5957	PF3D7_1344000		aminomethyltransferase, putative
Pf3D7_13_v3	1760040	1760322	283	1760196	175	22.116	2.28977	20.895	CSA_5mC_peak_5958	PF3D7_1344000		aminomethyltransferase, putative
Pf3D7_13_v3	1765389	1765706	318	1765516	143	9.71982	1.75424	8.76221	CSA_5mC_peak_5959	PF3D7_1344100		TLD domain-containing protein, putative
Pf3D7_13_v3	1766089	1766693	605	1766320	171	18.9888	2.15028	17.8299	CSA_5mC_peak_5960	PF3D7_1344100		TLD domain-containing protein, putative
Pf3D7_13_v3	1768118	1768414	297	1768277	186	33.5713	2.80112	32.1325	CSA_5mC_peak_5961	PF3D7_1344200	GRP170	endoplasmic reticulum chaperone GRP170
Pf3D7_13_v3	1770040	1770556	517	1770165	127	8.52863	1.73681	7.60185	CSA_5mC_peak_5962	PF3D7_1344200	GRP170	endoplasmic reticulum chaperone GRP170
Pf3D7_13_v3	1770751	1771848	1098	1770981	288	85.0648	4.09996	82.3262	CSA_5mC_peak_5963	PF3D7_1344200	GRP170	endoplasmic reticulum chaperone GRP170
Pf3D7_13_v3	1772064	1772356	293	1772201	202	34.2284	2.70319	32.7773	CSA_5mC_peak_5964	PF3D7_1344200	GRP170	endoplasmic reticulum chaperone GRP170
Pf3D7_13_v3	1779055	1779446	392	1779367	115	9.69175	1.87727	8.73477	CSA_5mC_peak_5965	PF3D7_1344300		zinc finger protein, putative
Pf3D7_13_v3	1779519	1779882	364	1779732	136	15.3337	2.14357	14.25	CSA_5mC_peak_5966	PF3D7_1344300		zinc finger protein, putative
Pf3D7_13_v3	1781375	1781624	250	1781462	158	25.0328	2.57315	23.7553	CSA_5mC_peak_5967	PF3D7_1344300		zinc finger protein, putative
Pf3D7_13_v3	1789608	1789848	241	1789701	131	9.56068	1.79108	8.60713	CSA_5mC_peak_5968	PF3D7_1344600	LipA	lipoyl synthase
Pf3D7_13_v3	1793527	1793826	300	1793699	150	13.258	1.93857	12.2192	CSA_5mC_peak_5969	PF3D7_1344700		conserved Plasmodium protein, unknown function
Pf3D7_13_v3	1794065	1794830	766	1794225	175	18.5667	2.10817	17.4162	CSA_5mC_peak_5970	PF3D7_1344700		conserved Plasmodium protein, unknown function
Pf3D7_13_v3	1801579	1801986	408	1801785	249	57.5701	3.34976	55.5786	CSA_5mC_peak_5971	PF3D7_1344900		conserved Plasmodium protein, unknown function
Pf3D7_13_v3	1803157	1803743	587	1803484	229	45.5847	3.00675	43.8954	CSA_5mC_peak_5972	PF3D7_1344900		conserved Plasmodium protein, unknown function
Pf3D7_13_v3	1803880	1804110	231	1804040	126	6.57589	1.6017	5.70438	CSA_5mC_peak_5973	PF3D7_1344900		conserved Plasmodium protein, unknown function
Pf3D7_13_v3	1812011	1812374	364	1812173	122	11.7834	1.99055	10.7766	CSA_5mC_peak_5974	PF3D7_1345200	ROM6	rhomboid protease ROM6, putative
Pf3D7_13_v3	1813168	1813441	274	1813361	138	7.42907	1.62418	6.53296	CSA_5mC_peak_5975	PF3D7_1345200	ROM6	rhomboid protease ROM6, putative
Pf3D7_13_v3	1816375	1816689	315	1816531	165	27.9258	2.67976	26.5941	CSA_5mC_peak_5976	PF3D7_1345400		conserved Plasmodium protein, unknown function
Pf3D7_13_v3	1817556	1818738	1183	1818388	243	46.1979	2.92269	44.4946	CSA_5mC_peak_5977	PF3D7_1345400		conserved Plasmodium protein, unknown function
Pf3D7_13_v3	1819189	1819660	472	1819401	257	57.7006	3.28174	55.7063	CSA_5mC_peak_5978	PF3D7_1345400		conserved Plasmodium protein, unknown function
Pf3D7_13_v3	1819872	1821157	1286	1820645	223	49.7473	3.25134	47.956	CSA_5mC_peak_5979	PF3D7_1345400		conserved Plasmodium protein, unknown function
Pf3D7_13_v3	1831919	1832346	428	1832122	223	52.27	3.37145	50.4149	CSA_5mC_peak_5980	PF3D7_1345800		conserved Plasmodium protein, unknown function
Pf3D7_13_v3	1839629	1840161	533	1840019	194	37.9276	2.95338	36.4032	CSA_5mC_peak_5981	PF3D7_1346000		dynactin subunit 2, putative
Pf3D7_13_v3	1843674	1844090	417	1843844	123	7.65691	1.69036	6.75417	CSA_5mC_peak_5982	PF3D7_1346100	SEC61A	protein transport protein SEC61 subunit alpha
Pf3D7_13_v3	1849842	1850273	432	1850061	226	49.3102	3.20159	47.5303	CSA_5mC_peak_5983	PF3D7_1346300	ALBA2	DNA/RNA-binding protein Alba 2
Pf3D7_13_v3	1853446	1853819	374	1853618	220	40.8491	2.86927	39.2641	CSA_5mC_peak_5984	PF3D7_1346400		VPS13 domain-containing protein, putative
Pf3D7_13_v3	1854640	1854883	244	1854690	109	4.75001	1.50935	3.9376	CSA_5mC_peak_5985	PF3D7_1346400		VPS13 domain-containing protein, putative
Pf3D7_13_v3	1855535	1856520	986	1855902	239	47.95	3.02684	46.2045	CSA_5mC_peak_5986	PF3D7_1346400		VPS13 domain-containing protein, putative
Pf3D7_13_v3	1856573	1858130	1558	1856810	209	42.4541	3.03829	40.8355	CSA_5mC_peak_5987	PF3D7_1346400		VPS13 domain-containing protein, putative
Pf3D7_13_v3	1858518	1858929	412	1858708	210	38.8443	2.85771	37.3011	CSA_5mC_peak_5988	PF3D7_1346400		VPS13 domain-containing protein, putative
Pf3D7_13_v3	1859365	1860271	907	1859601	226	41.7572	2.86289	40.1538	CSA_5mC_peak_5989	PF3D7_1346400		VPS13 domain-containing protein, putative
Pf3D7_13_v3	1860556	1860799	244	1860737	128	7.64281	1.67112	6.7404	CSA_5mC_peak_5990	PF3D7_1346400		VPS13 domain-containing protein, putative
Pf3D7_13_v3	1861032	1861566	535	1861228	212	37.0549	2.7593	35.5486	CSA_5mC_peak_5991	PF3D7_1346400		VPS13 domain-containing protein, putative
Pf3D7_13_v3	1861785	1862134	350	1861971	255	50.7318	3.01592	48.916	CSA_5mC_peak_5992	PF3D7_1346400		VPS13 domain-containing protein, putative
Pf3D7_13_v3	1862346	1862818	473	1862532	256	55.8142	3.21292	53.8669	CSA_5mC_peak_5993	PF3D7_1346400		VPS13 domain-containing protein, putative
Pf3D7_13_v3	1863375	1863613	239	1863529	123	7.11925	1.65121	6.23182	CSA_5mC_peak_5994	PF3D7_1346400		VPS13 domain-containing protein, putative
Pf3D7_13_v3	1863706	1864142	437	1863911	250	58.3714	3.37468	56.3609	CSA_5mC_peak_5995	PF3D7_1346400		VPS13 domain-containing protein, putative
Pf3D7_13_v3	1864372	1865001	630	1864715	196	30.4832	2.56831	29.103	CSA_5mC_peak_5996	PF3D7_1346400		VPS13 domain-containing protein, putative
Pf3D7_13_v3	1866347	1866817	471	1866544	166	18.0084	2.12491	16.8689	CSA_5mC_peak_5997	PF3D7_1346400		VPS13 domain-containing protein, putative
Pf3D7_13_v3	1868562	1869278	717	1869093	202	34.2178	2.70269	32.767	CSA_5mC_peak_5998	PF3D7_1346400		VPS13 domain-containing protein, putative
Pf3D7_13_v3	1869960	1870465	506	1870271	181	29.202	2.61509	27.8459	CSA_5mC_peak_5999	PF3D7_1346400		VPS13 domain-containing protein, putative
Pf3D7_13_v3	1873059	1873496	438	1873165	138	12.6594	1.96044	11.6339	CSA_5mC_peak_6000	PF3D7_1346500		conserved Plasmodium protein, unknown function
Pf3D7_13_v3	1886641	1886886	246	1886740	111	5.47398	1.56422	4.63716	CSA_5mC_peak_6001	PF3D7_1347100	TOP3	DNA topoisomerase 3
Pf3D7_13_v3	1887171	1887456	286	1887368	137	15.8567	2.17078	14.7611	CSA_5mC_peak_6002	PF3D7_1347100	TOP3	DNA topoisomerase 3
Pf3D7_13_v3	1898155	1898578	424	1898340	121	8.43965	1.75529	7.51499	CSA_5mC_peak_6003	PF3D7_1347500	ALBA4	DNA/RNA-binding protein Alba 4
Pf3D7_13_v3	1901905	1902249	345	1902072	211	40.9345	2.9476	39.3482	CSA_5mC_peak_6004	PF3D7_1347500	ALBA4	DNA/RNA-binding protein Alba 4
Pf3D7_13_v3	1909142	1909672	531	1909484	188	26.0029	2.40484	24.7071	CSA_5mC_peak_6005	PF3D7_1347700	ECT	ethanolamine-phosphate cytidylyltransferase
Pf3D7_13_v3	1915930	1916181	252	1916049	139	8.9529	1.72016	8.01467	CSA_5mC_peak_6006	PF3D7_1347900		conserved Plasmodium protein, unknown function
Pf3D7_13_v3	1918596	1918838	243	1918731	142	13.3832	1.98516	12.34	CSA_5mC_peak_6007	PF3D7_1347900		conserved Plasmodium protein, unknown function
Pf3D7_13_v3	1920500	1921067	568	1920657	161	19.2199	2.2192	18.0562	CSA_5mC_peak_6008	PF3D7_1348000		conserved Plasmodium protein, unknown function
Pf3D7_13_v3	1922849	1923418	570	1923217	248	63.8911	3.63947	61.7345	CSA_5mC_peak_6009	PF3D7_1348000		conserved Plasmodium protein, unknown function
Pf3D7_13_v3	1927650	1928032	383	1927806	224	43.18	2.94139	41.5452	CSA_5mC_peak_6010	PF3D7_1348200		step II splicing factor, putative
Pf3D7_13_v3	1930294	1930525	232	1930436	127	9.66809	1.8159	8.71226	CSA_5mC_peak_6011	PF3D7_1348300		elongation factor Tu, putative
Pf3D7_13_v3	1933198	1933489	292	1933295	124	9.4832	1.81672	8.53146	CSA_5mC_peak_6012	PF3D7_1348300		elongation factor Tu, putative
Pf3D7_13_v3	1937673	1938291	619	1937912	245	62.2841	3.59981	60.171	CSA_5mC_peak_6013	PF3D7_1348400		conserved Plasmodium membrane protein, unknown function
Pf3D7_13_v3	1939926	1940390	465	1940164	285	74.6679	3.70497	72.2222	CSA_5mC_peak_6014	PF3D7_1348400		conserved Plasmodium membrane protein, unknown function
Pf3D7_13_v3	1941841	1942852	1012	1942451	216	43.2048	3.01045	41.5697	CSA_5mC_peak_6015	PF3D7_1348400		conserved Plasmodium membrane protein, unknown function
Pf3D7_13_v3	1943443	1944245	803	1943611	170	20.5076	2.23545	19.318	CSA_5mC_peak_6016	PF3D7_1348400		conserved Plasmodium membrane protein, unknown function
Pf3D7_13_v3	1944731	1945436	706	1944915	189	30.016	2.5957	28.6444	CSA_5mC_peak_6017	PF3D7_1348400		conserved Plasmodium membrane protein, unknown function
Pf3D7_13_v3	1948121	1948418	298	1948346	120	11.1682	1.95818	10.1761	CSA_5mC_peak_6018	intergenic
Pf3D7_13_v3	1952627	1952910	284	1952772	134	15.757	2.18475	14.6632	CSA_5mC_peak_6019	PF3D7_1348600		conserved Plasmodium protein, unknown function
Pf3D7_13_v3	1960719	1961873	1155	1960930	288	83.5481	4.03608	80.8497	CSA_5mC_peak_6020	PF3D7_1348800		E1-E2 ATPase, putative
Pf3D7_13_v3	1963268	1963860	593	1963547	244	55.2535	3.29684	53.3208	CSA_5mC_peak_6021	PF3D7_1348800		E1-E2 ATPase, putative
Pf3D7_13_v3	1971838	1972111	274	1971955	176	31.018	2.75389	29.6278	CSA_5mC_peak_6022	PF3D7_1349200		glutamate--tRNA ligase, putative
Pf3D7_13_v3	1973066	1973483	418	1973254	171	19.3524	2.16924	18.1861	CSA_5mC_peak_6023	PF3D7_1349200		glutamate--tRNA ligase, putative
Pf3D7_13_v3	1978781	1979090	310	1978948	166	18.7265	2.16339	17.5724	CSA_5mC_peak_6024	PF3D7_1349300	TKL3	tyrosine kinase-like protein
Pf3D7_13_v3	1979885	1980213	329	1980024	149	14.7539	2.03154	13.6824	CSA_5mC_peak_6025	PF3D7_1349300	TKL3	tyrosine kinase-like protein
Pf3D7_13_v3	1988144	1988938	795	1988740	175	25.554	2.46895	24.2668	CSA_5mC_peak_6026	PF3D7_1349500		conserved Plasmodium protein, unknown function
Pf3D7_13_v3	1991483	1991844	362	1991626	180	23.6052	2.33545	22.3555	CSA_5mC_peak_6027	PF3D7_1349500		conserved Plasmodium protein, unknown function
Pf3D7_13_v3	1992275	1992664	390	1992477	191	31.3309	2.64607	29.9347	CSA_5mC_peak_6028	PF3D7_1349500		conserved Plasmodium protein, unknown function
Pf3D7_13_v3	1993828	1994074	247	1993920	115	8.77657	1.80795	7.84324	CSA_5mC_peak_6029	PF3D7_1349500		conserved Plasmodium protein, unknown function
Pf3D7_13_v3	1994785	1995620	836	1995265	240	52.3915	3.20921	50.5341	CSA_5mC_peak_6030	PF3D7_1349500		conserved Plasmodium protein, unknown function
Pf3D7_13_v3	1998097	1998456	360	1998293	149	21.3591	2.4275	20.1524	CSA_5mC_peak_6031	PF3D7_1349600		conserved Plasmodium protein, unknown function
Pf3D7_13_v3	2000636	2001048	413	2000840	145	14.5233	2.03907	13.4555	CSA_5mC_peak_6032	PF3D7_1349800		GPN-loop GTPase, putative
Pf3D7_13_v3	2007057	2007352	296	2007166	147	15.0905	2.06233	14.011	CSA_5mC_peak_6033	PF3D7_1350100	KRS1	lysine--tRNA ligase
Pf3D7_13_v3	2007503	2007877	375	2007703	175	32.0925	2.82231	30.6823	CSA_5mC_peak_6034	PF3D7_1350100	KRS1	lysine--tRNA ligase
Pf3D7_13_v3	2011149	2012068	920	2011337	210	41.9955	3.00699	40.3866	CSA_5mC_peak_6035	PF3D7_1350300		conserved protein, unknown function
Pf3D7_13_v3	2014026	2014684	659	2014205	160	20.5462	2.29966	19.3561	CSA_5mC_peak_6036	PF3D7_1350400		ubiquitin-activating enzyme E1, putative
Pf3D7_13_v3	2017109	2017579	471	2017324	214	35.2753	2.66456	33.8041	CSA_5mC_peak_6037	PF3D7_1350500		conserved Plasmodium protein, unknown function
Pf3D7_13_v3	2024007	2024319	313	2024128	138	11.4888	1.88606	10.4889	CSA_5mC_peak_6038	PF3D7_1350700		N6-adenine-specific methylase, putative
Pf3D7_13_v3	2025735	2026100	366	2025887	155	18.6174	2.22212	17.466	CSA_5mC_peak_6039	PF3D7_1350800		conserved Plasmodium protein, unknown function
Pf3D7_13_v3	2027331	2027616	286	2027486	147	16.937	2.17334	15.8195	CSA_5mC_peak_6040	PF3D7_1350900	ApiAP2	AP2 domain transcription factor AP2-O4, putative
Pf3D7_13_v3	2027937	2028703	767	2028242	274	64.581	3.40816	62.406	CSA_5mC_peak_6041	PF3D7_1350900	ApiAP2	AP2 domain transcription factor AP2-O4, putative
Pf3D7_13_v3	2033924	2034162	239	2034029	133	9.09474	1.75176	8.1533	CSA_5mC_peak_6042	PF3D7_1351000		phosphatidylinositol transfer protein, putative
Pf3D7_13_v3	2035580	2036278	699	2035828	238	57.8607	3.47357	55.863	CSA_5mC_peak_6043	PF3D7_1351000		phosphatidylinositol transfer protein, putative
Pf3D7_13_v3	2036358	2036897	540	2036691	215	39.7147	2.85757	38.154	CSA_5mC_peak_6044	PF3D7_1351000		phosphatidylinositol transfer protein, putative
Pf3D7_13_v3	2037556	2037973	418	2037705	165	13.3108	1.8783	12.2693	CSA_5mC_peak_6045	PF3D7_1351000		phosphatidylinositol transfer protein, putative
Pf3D7_13_v3	2044656	2045157	502	2044937	186	29.4291	2.58853	28.0684	CSA_5mC_peak_6046	PF3D7_1351200		conserved Plasmodium protein, unknown function
Pf3D7_13_v3	2046492	2046900	409	2046729	218	32.9846	2.53822	31.5577	CSA_5mC_peak_6047	PF3D7_1351200		conserved Plasmodium protein, unknown function
Pf3D7_13_v3	2047236	2047480	245	2047340	129	6.83774	1.61113	5.95851	CSA_5mC_peak_6048	PF3D7_1351200		conserved Plasmodium protein, unknown function
Pf3D7_13_v3	2061713	2062272	560	2062046	215	40.7111	2.90333	39.1297	CSA_5mC_peak_6049	PF3D7_1351700	IMC1f	inner membrane complex protein 1f, putative
Pf3D7_13_v3	2065045	2065432	388	2065240	147	19.4642	2.32692	18.2953	CSA_5mC_peak_6050	PF3D7_1351800		conserved Plasmodium protein, unknown function
Pf3D7_13_v3	2068201	2068870	670	2068662	289	83.2272	4.01104	80.5383	CSA_5mC_peak_6051	PF3D7_1351900		conserved protein, unknown function
Pf3D7_13_v3	2069401	2070161	761	2069564	210	43.8809	3.0981	42.2302	CSA_5mC_peak_6052	PF3D7_1352000		GTP-binding protein, putative
Pf3D7_13_v3	2070350	2071390	1041	2070539	217	50.8185	3.36592	49.0005	CSA_5mC_peak_6053	PF3D7_1352000		GTP-binding protein, putative
Pf3D7_13_v3	2072913	2073707	795	2073325	231	48.8736	3.13535	47.1046	CSA_5mC_peak_6054	PF3D7_1352000		GTP-binding protein, putative
Pf3D7_13_v3	2074223	2074525	303	2074421	142	13.9396	2.01957	12.8843	CSA_5mC_peak_6055	PF3D7_1352000		GTP-binding protein, putative
Pf3D7_13_v3	2078334	2078809	476	2078464	157	14.716	1.98958	13.6456	CSA_5mC_peak_6056	PF3D7_1352100	ABCB6	ABC transporter B family member 6, putative
Pf3D7_13_v3	2079087	2079406	320	2079284	199	29.0075	2.47866	27.6549	CSA_5mC_peak_6057	PF3D7_1352100	ABCB6	ABC transporter B family member 6, putative
Pf3D7_13_v3	2082206	2082766	561	2082333	172	20.4516	2.22101	19.2632	CSA_5mC_peak_6058	PF3D7_1352200	UTP15	U3 small nucleolar RNA-associated protein 15, putative
Pf3D7_13_v3	2087364	2088179	816	2087940	217	41.0608	2.90293	39.4717	CSA_5mC_peak_6059	PF3D7_1352400		conserved Plasmodium protein, unknown function
Pf3D7_13_v3	2094213	2094513	301	2094396	158	24.4029	2.53609	23.1379	CSA_5mC_peak_6060	PF3D7_1352500		thioredoxin-related protein, putative
Pf3D7_13_v3	2101509	2101748	240	2101634	126	7.17968	1.64522	6.29067	CSA_5mC_peak_6061	PF3D7_1352700	AQR	intron-binding protein aquarius, putative
Pf3D7_13_v3	2103878	2104387	510	2104080	262	54.8302	3.12412	52.9081	CSA_5mC_peak_6062	PF3D7_1352700	AQR	intron-binding protein aquarius, putative
Pf3D7_13_v3	2104536	2104826	291	2104622	127	6.79433	1.61431	5.91624	CSA_5mC_peak_6063	PF3D7_1352700	AQR	intron-binding protein aquarius, putative
Pf3D7_13_v3	2106312	2106759	448	2106526	128	5.42961	1.51212	4.59418	CSA_5mC_peak_6064	PF3D7_1352700	AQR	intron-binding protein aquarius, putative
Pf3D7_13_v3	2110442	2110941	500	2110665	138	9.64996	1.76864	8.69448	CSA_5mC_peak_6065	PF3D7_1352800	MON1	vacuolar fusion protein MON1, putative
Pf3D7_13_v3	2111005	2111562	558	2111231	265	64.2251	3.47737	62.0602	CSA_5mC_peak_6066	PF3D7_1352800	MON1	vacuolar fusion protein MON1, putative
Pf3D7_13_v3	2118396	2119222	827	2119016	239	50.3351	3.1289	48.5296	CSA_5mC_peak_6067	intergenic
Pf3D7_13_v3	2119360	2120606	1247	2120180	328	87.7255	3.78248	84.9126	CSA_5mC_peak_6068	intergenic
Pf3D7_13_v3	2120923	2121302	380	2121111	138	10.9373	1.85095	9.95031	CSA_5mC_peak_6069	intergenic
Pf3D7_13_v3	2122055	2122385	331	2122220	204	43.3088	3.12901	41.6714	CSA_5mC_peak_6070	intergenic
Pf3D7_13_v3	2130458	2130691	234	2130651	110	4.91562	1.52056	4.09796	CSA_5mC_peak_6071	PF3D7_1353200	MAHRP2	membrane associated histidine-rich protein 2
Pf3D7_13_v3	2133126	2133353	228	2133227	134	9.33344	1.76367	8.38583	CSA_5mC_peak_6072	PF3D7_1353300		conserved Plasmodium protein, unknown function
Pf3D7_13_v3	2133877	2134347	471	2134068	192	26.2459	2.39191	24.9459	CSA_5mC_peak_6073	PF3D7_1353300		conserved Plasmodium protein, unknown function
Pf3D7_13_v3	2134607	2135719	1113	2134899	258	65.8468	3.61711	63.6388	CSA_5mC_peak_6074	PF3D7_1353300		conserved Plasmodium protein, unknown function
Pf3D7_13_v3	2136934	2137450	517	2137267	186	27.9362	2.51353	26.6041	CSA_5mC_peak_6075	PF3D7_1353300		conserved Plasmodium protein, unknown function
Pf3D7_13_v3	2139780	2140570	791	2140415	158	14.1556	1.95361	13.0972	CSA_5mC_peak_6076	PF3D7_1353400		Ran-binding protein, putative
Pf3D7_13_v3	2142464	2142847	384	2142710	184	23.6306	2.3128	22.3804	CSA_5mC_peak_6077	PF3D7_1353400		Ran-binding protein, putative
Pf3D7_13_v3	2150319	2150654	336	2150506	141	18.2873	2.29803	17.1421	CSA_5mC_peak_6078	PF3D7_1353700	ROMO1	reactive oxygen species modulator 1, putative
Pf3D7_13_v3	2161422	2161744	323	2161628	132	8.35077	1.70558	7.42835	CSA_5mC_peak_6079	PF3D7_1354200	SAC1	phosphoinositide phosphatase SAC1
Pf3D7_13_v3	2164222	2166225	2004	2166028	270	63.1061	3.38534	60.9718	CSA_5mC_peak_6080	PF3D7_1354300		large subunit rRNA methyltransferase, putative
Pf3D7_13_v3	2166439	2166778	340	2166630	200	30.5974	2.54638	29.2151	CSA_5mC_peak_6081	PF3D7_1354300		large subunit rRNA methyltransferase, putative
Pf3D7_13_v3	2174423	2174820	398	2174645	148	14.1811	2.00276	13.1208	CSA_5mC_peak_6082	PF3D7_1354500	ADSS	adenylosuccinate synthetase
Pf3D7_13_v3	2177059	2177303	245	2177146	136	16.0715	2.19151	14.9717	CSA_5mC_peak_6083	PF3D7_1354600		60S ribosomal protein L7-2, putative
Pf3D7_13_v3	2178792	2179468	677	2179003	266	75.2328	3.93927	72.7727	CSA_5mC_peak_6084	PF3D7_1354700		conserved Plasmodium protein, unknown function
Pf3D7_13_v3	2183957	2184441	485	2184144	255	64.8896	3.60733	62.7073	CSA_5mC_peak_6085	PF3D7_1354900		conserved Plasmodium protein, unknown function
Pf3D7_13_v3	2184747	2185338	592	2185027	210	40.0485	2.91432	38.4806	CSA_5mC_peak_6086	PF3D7_1354900		conserved Plasmodium protein, unknown function
Pf3D7_13_v3	2185463	2185981	519	2185825	195	34.6179	2.77746	33.1591	CSA_5mC_peak_6087	PF3D7_1354900		conserved Plasmodium protein, unknown function
Pf3D7_13_v3	2187438	2187855	418	2187587	179	28.2075	2.57868	26.8702	CSA_5mC_peak_6088	PF3D7_1355100	MCM6	DNA replication licensing factor MCM6
Pf3D7_13_v3	2199582	2200125	544	2199790	223	41.7167	2.88435	40.1141	CSA_5mC_peak_6089	PF3D7_1355500	PP5	serine/threonine protein phosphatase 5
Pf3D7_13_v3	2204205	2204486	282	2204369	135	13.4646	2.02846	12.4205	CSA_5mC_peak_6090	PF3D7_1355600	PIP1	PhIL1 interacting protein PIP1
Pf3D7_13_v3	2205223	2205450	228	2205333	139	8.50202	1.69111	7.57586	CSA_5mC_peak_6091	PF3D7_1355600	PIP1	PhIL1 interacting protein PIP1
Pf3D7_13_v3	2209219	2209485	267	2209326	125	6.95304	1.63226	6.07068	CSA_5mC_peak_6092	PF3D7_1355700	NIF3	NLI interacting factor-like phosphatase, putative
Pf3D7_13_v3	2216341	2216630	290	2216497	132	13.6514	2.05847	12.6024	CSA_5mC_peak_6093	PF3D7_1355900		RWD domain-containing protein, putative
Pf3D7_13_v3	2217290	2217637	348	2217441	157	18.3047	2.19194	17.1591	CSA_5mC_peak_6094	PF3D7_1355900		RWD domain-containing protein, putative
Pf3D7_13_v3	2219018	2219357	340	2219191	193	25.7705	2.36335	24.4793	CSA_5mC_peak_6095	PF3D7_1356000		conserved Plasmodium protein, unknown function
Pf3D7_13_v3	2221626	2222025	400	2221823	165	19.3146	2.20074	18.149	CSA_5mC_peak_6096	PF3D7_1356000		conserved Plasmodium protein, unknown function
Pf3D7_13_v3	2222354	2222757	404	2222536	171	20.5733	2.2331	19.3822	CSA_5mC_peak_6097	PF3D7_1356000		conserved Plasmodium protein, unknown function
Pf3D7_13_v3	2222826	2223092	267	2222996	150	16.4533	2.12633	15.3458	CSA_5mC_peak_6098	PF3D7_1356000		conserved Plasmodium protein, unknown function
Pf3D7_13_v3	2224025	2224528	504	2224242	223	43.4883	2.96341	41.847	CSA_5mC_peak_6099	PF3D7_1356100		conserved Plasmodium protein, unknown function
Pf3D7_13_v3	2224679	2225088	410	2224890	205	31.9456	2.57533	30.5381	CSA_5mC_peak_6100	PF3D7_1356100		conserved Plasmodium protein, unknown function
Pf3D7_13_v3	2225757	2226409	653	2226214	269	64.125	3.43548	61.9622	CSA_5mC_peak_6101	PF3D7_1356100		conserved Plasmodium protein, unknown function
Pf3D7_13_v3	2226686	2227283	598	2226855	223	48.7994	3.20683	47.0323	CSA_5mC_peak_6102	PF3D7_1356100		conserved Plasmodium protein, unknown function
Pf3D7_13_v3	2228796	2229310	515	2229187	131	12.3665	1.97877	11.3471	CSA_5mC_peak_6103	PF3D7_1356200	TIM23	mitochondrial import inner membrane translocase subunit TIM23, putative
Pf3D7_13_v3	2230473	2230777	305	2230634	166	20.6302	2.26599	19.4379	CSA_5mC_peak_6104	intergenic
Pf3D7_13_v3	2233239	2233591	353	2233417	227	51.2216	3.28037	49.3934	CSA_5mC_peak_6105	PF3D7_1356300		ubiquitin-conjugating enzyme E2, putative
Pf3D7_13_v3	2235540	2235835	296	2235713	120	5.34384	1.52673	4.51169	CSA_5mC_peak_6106	PF3D7_1356400		phosphatase 2A regulatory subunit-related protein, putative
Pf3D7_13_v3	2246444	2246943	500	2246707	180	25.5253	2.43288	24.2384	CSA_5mC_peak_6107	PF3D7_1356700		DnaJ protein, putative
Pf3D7_13_v3	2250626	2251047	422	2250884	163	20.823	2.29548	19.6273	CSA_5mC_peak_6108	PF3D7_1356800	ARK3	serine/threonine protein kinase ARK3, putative
Pf3D7_13_v3	2251372	2252464	1093	2252078	251	48.8004	2.9688	47.0332	CSA_5mC_peak_6109	PF3D7_1356800	ARK3	serine/threonine protein kinase ARK3, putative
Pf3D7_13_v3	2254634	2254886	253	2254818	129	8.5125	1.72785	7.58625	CSA_5mC_peak_6110	PF3D7_1356800	ARK3	serine/threonine protein kinase ARK3, putative
Pf3D7_13_v3	2255264	2256471	1208	2255861	238	51.3672	3.18257	49.535	CSA_5mC_peak_6111	PF3D7_1356800	ARK3	serine/threonine protein kinase ARK3, putative
Pf3D7_13_v3	2256950	2257240	291	2257068	127	6.21833	1.57272	5.35812	CSA_5mC_peak_6112	PF3D7_1356800	ARK3	serine/threonine protein kinase ARK3, putative
Pf3D7_13_v3	2259147	2259659	513	2259253	136	8.22737	1.6833	7.30866	CSA_5mC_peak_6113	PF3D7_1356800	ARK3	serine/threonine protein kinase ARK3, putative
Pf3D7_13_v3	2259872	2260731	860	2260020	212	42.857	3.02999	41.2291	CSA_5mC_peak_6114	PF3D7_1356800	ARK3	serine/threonine protein kinase ARK3, putative
Pf3D7_13_v3	2276480	2277556	1077	2276668	253	51.013	3.04247	49.1908	CSA_5mC_peak_6115	PF3D7_1357400		conserved Plasmodium protein, unknown function
Pf3D7_13_v3	2277924	2279072	1149	2278196	249	59.4293	3.43034	57.3913	CSA_5mC_peak_6116	PF3D7_1357400		conserved Plasmodium protein, unknown function
Pf3D7_13_v3	2286883	2287158	276	2287018	131	9.56877	1.79163	8.61513	CSA_5mC_peak_6117	PF3D7_1357700	UTP21	U3 small nucleolar RNA-associated protein 21, putative
Pf3D7_13_v3	2289846	2290305	460	2290092	229	42.5722	2.87537	40.951	CSA_5mC_peak_6118	PF3D7_1357700	UTP21	U3 small nucleolar RNA-associated protein 21, putative
Pf3D7_13_v3	2302770	2303240	471	2303090	175	20.2552	2.19423	19.0704	CSA_5mC_peak_6119	PF3D7_1358000		patatin-like phospholipase, putative
Pf3D7_13_v3	2305453	2306755	1303	2306243	311	85.7702	3.87437	83.013	CSA_5mC_peak_6120	PF3D7_1358100		Sas10 domain-containing protein, putative
Pf3D7_13_v3	2306959	2307649	691	2307434	263	50.2879	2.94065	48.4831	CSA_5mC_peak_6121	PF3D7_1358100		Sas10 domain-containing protein, putative
Pf3D7_13_v3	2308860	2309683	824	2309054	242	49.4229	3.06468	47.6401	CSA_5mC_peak_6122	PF3D7_1358200		conserved Plasmodium protein, unknown function
Pf3D7_13_v3	2311802	2312097	296	2311948	180	22.1594	2.26279	20.9368	CSA_5mC_peak_6123	PF3D7_1358200		conserved Plasmodium protein, unknown function
Pf3D7_13_v3	2312669	2313058	390	2312801	127	12.2627	1.99448	11.2456	CSA_5mC_peak_6124	PF3D7_1358200		conserved Plasmodium protein, unknown function
Pf3D7_13_v3	2322921	2323689	769	2323138	217	29.8362	2.40951	28.4678	CSA_5mC_peak_6125	PF3D7_1358600		zinc finger protein, putative
Pf3D7_13_v3	2324076	2324807	732	2324609	233	46.3456	3.00694	44.6388	CSA_5mC_peak_6126	PF3D7_1358600		zinc finger protein, putative
Pf3D7_13_v3	2326054	2326320	267	2326135	154	22.0511	2.42967	20.8312	CSA_5mC_peak_6127	PF3D7_1358700	YOP1L	YOP1-like protein, putative
Pf3D7_13_v3	2327002	2327234	233	2327120	114	8.45623	1.78836	7.53119	CSA_5mC_peak_6128	PF3D7_1358700	YOP1L	YOP1-like protein, putative
Pf3D7_13_v3	2349367	2349676	310	2349480	134	6.201	1.55208	5.34133	CSA_5mC_peak_6129	PF3D7_1359100		riboflavin kinase, putative
Pf3D7_13_v3	2353658	2354001	344	2353811	149	17.6329	2.20244	16.501	CSA_5mC_peak_6130	PF3D7_1359300	DIS3	exosome complex exonuclease RRP44
Pf3D7_13_v3	2354241	2355318	1078	2354808	268	55.8657	3.11773	53.9169	CSA_5mC_peak_6131	PF3D7_1359300	DIS3	exosome complex exonuclease RRP44
Pf3D7_13_v3	2358353	2358603	251	2358519	144	18.0536	2.26162	16.9133	CSA_5mC_peak_6132	PF3D7_1359400	CELF1	CUGBP Elav-like family member 1
Pf3D7_13_v3	2358936	2359206	271	2359030	139	16.3515	2.18907	15.246	CSA_5mC_peak_6133	PF3D7_1359400	CELF1	CUGBP Elav-like family member 1
Pf3D7_13_v3	2364583	2365215	633	2365019	223	37.1053	2.68312	35.5981	CSA_5mC_peak_6134	PF3D7_1359500		conserved Plasmodium protein, unknown function
Pf3D7_13_v3	2368217	2368489	273	2368341	170	29.7029	2.73538	28.3375	CSA_5mC_peak_6135	PF3D7_1359600		conserved Plasmodium protein, unknown function
Pf3D7_13_v3	2370521	2370836	316	2370662	189	37.3758	2.97283	35.8626	CSA_5mC_peak_6136	PF3D7_1359600		conserved Plasmodium protein, unknown function
Pf3D7_13_v3	2372680	2373237	558	2372907	261	62.0445	3.42508	59.9371	CSA_5mC_peak_6137	PF3D7_1359600		conserved Plasmodium protein, unknown function
Pf3D7_13_v3	2374970	2375624	655	2375204	303	83.2415	3.85904	80.5521	CSA_5mC_peak_6138	PF3D7_1359600		conserved Plasmodium protein, unknown function
Pf3D7_13_v3	2376535	2377278	744	2376780	216	43.7789	3.03731	42.1314	CSA_5mC_peak_6139	PF3D7_1359600		conserved Plasmodium protein, unknown function
Pf3D7_13_v3	2377780	2378138	359	2377992	168	18.1052	2.11959	16.9639	CSA_5mC_peak_6140	PF3D7_1359600		conserved Plasmodium protein, unknown function
Pf3D7_13_v3	2378385	2378719	335	2378521	176	27.3541	2.55672	26.033	CSA_5mC_peak_6141	PF3D7_1359600		conserved Plasmodium protein, unknown function
Pf3D7_13_v3	2383804	2384098	295	2383977	140	8.96942	1.7177	8.03087	CSA_5mC_peak_6142	PF3D7_1359700		conserved Plasmodium protein, unknown function
Pf3D7_13_v3	2385576	2386193	618	2385705	161	11.1826	1.77682	10.19	CSA_5mC_peak_6143	PF3D7_1359700		conserved Plasmodium protein, unknown function
Pf3D7_13_v3	2386848	2387344	497	2387070	239	47.5542	3.01007	45.8177	CSA_5mC_peak_6144	PF3D7_1359700		conserved Plasmodium protein, unknown function
Pf3D7_13_v3	2388911	2389421	511	2389038	197	34.815	2.77075	33.3527	CSA_5mC_peak_6145	PF3D7_1359700		conserved Plasmodium protein, unknown function
Pf3D7_13_v3	2396012	2397180	1169	2396258	251	56.0024	3.26452	54.0505	CSA_5mC_peak_6146	PF3D7_1359900		conserved Plasmodium membrane protein, unknown function
Pf3D7_13_v3	2398610	2399002	393	2398796	215	35.1916	2.65396	33.7218	CSA_5mC_peak_6147	PF3D7_1359900		conserved Plasmodium membrane protein, unknown function
Pf3D7_13_v3	2399458	2400431	974	2399658	213	28.2956	2.36529	26.9566	CSA_5mC_peak_6148	PF3D7_1359900		conserved Plasmodium membrane protein, unknown function
Pf3D7_13_v3	2400896	2401336	441	2400979	120	5.86995	1.56749	5.02024	CSA_5mC_peak_6149	PF3D7_1359900		conserved Plasmodium membrane protein, unknown function
Pf3D7_13_v3	2402380	2402940	561	2402728	251	64.3239	3.62568	62.1566	CSA_5mC_peak_6150	PF3D7_1359900		conserved Plasmodium membrane protein, unknown function
Pf3D7_13_v3	2403288	2403547	260	2403448	157	21.9134	2.39879	20.6961	CSA_5mC_peak_6151	PF3D7_1360000		ATP synthase-associated protein, putative
Pf3D7_13_v3	2411599	2411926	328	2411772	158	17.083	2.11728	15.9625	CSA_5mC_peak_6152	PF3D7_1360400		conserved Plasmodium protein, unknown function
Pf3D7_13_v3	2420261	2421481	1221	2421262	239	53.7643	3.27878	51.871	CSA_5mC_peak_6153	PF3D7_1360500	GCbeta	guanylyl cyclase beta
Pf3D7_13_v3	2421719	2422762	1044	2422213	246	50.1164	3.06115	48.3164	CSA_5mC_peak_6154	PF3D7_1360500	GCbeta	guanylyl cyclase beta
Pf3D7_13_v3	2426059	2426357	299	2426185	176	21.8926	2.27236	20.6756	CSA_5mC_peak_6155	PF3D7_1360700	PIAS	E3 SUMO-protein ligase PIAS, putative
Pf3D7_13_v3	2426442	2426718	277	2426535	124	8.0025	1.71142	7.09018	CSA_5mC_peak_6156	PF3D7_1360700	PIAS	E3 SUMO-protein ligase PIAS, putative
Pf3D7_13_v3	2430137	2430458	322	2430289	143	7.7358	1.62937	6.83114	CSA_5mC_peak_6157	PF3D7_1360700	PIAS	E3 SUMO-protein ligase PIAS, putative
Pf3D7_13_v3	2435860	2436532	673	2435996	174	21.1189	2.24419	19.9169	CSA_5mC_peak_6158	PF3D7_1360800	FLN	falcilysin
Pf3D7_13_v3	2445750	2446138	389	2445938	161	20.2699	2.27765	19.0847	CSA_5mC_peak_6159	PF3D7_1361000	PRMT5	protein arginine N-methyltransferase 5, putative
Pf3D7_13_v3	2451663	2452154	492	2451784	155	14.5261	1.98834	13.4583	CSA_5mC_peak_6160	PF3D7_1361100	SEC24A	protein transport protein Sec24A
Pf3D7_13_v3	2456495	2457114	620	2456930	166	20.5526	2.26179	19.3622	CSA_5mC_peak_6161	PF3D7_1361200		conserved Plasmodium protein, unknown function
Pf3D7_13_v3	2457633	2458369	737	2458065	232	53.8649	3.35231	51.9689	CSA_5mC_peak_6162	PF3D7_1361200		conserved Plasmodium protein, unknown function
Pf3D7_13_v3	2458585	2459326	742	2458854	257	59.8903	3.37279	57.8399	CSA_5mC_peak_6163	PF3D7_1361200		conserved Plasmodium protein, unknown function
Pf3D7_13_v3	2460901	2461393	493	2461150	271	76.9111	3.95319	74.4066	CSA_5mC_peak_6164	PF3D7_1361200		conserved Plasmodium protein, unknown function
Pf3D7_13_v3	2473975	2474255	281	2474093	125	8.26265	1.72604	7.34308	CSA_5mC_peak_6165	PF3D7_1361800	GAC	glideosome-associated connector
Pf3D7_13_v3	2477225	2477471	247	2477357	127	9.03187	1.77183	8.09189	CSA_5mC_peak_6166	PF3D7_1361800	GAC	glideosome-associated connector
Pf3D7_13_v3	2478024	2478451	428	2478317	131	10.5263	1.85586	9.54988	CSA_5mC_peak_6167	PF3D7_1361800	GAC	glideosome-associated connector
Pf3D7_13_v3	2478650	2478958	309	2478844	134	10.1062	1.81458	9.1393	CSA_5mC_peak_6168	PF3D7_1361800	GAC	glideosome-associated connector
Pf3D7_13_v3	2479629	2480111	483	2479908	127	5.17594	1.49564	4.34886	CSA_5mC_peak_6169	PF3D7_1361800	GAC	glideosome-associated connector
Pf3D7_13_v3	2480464	2480876	413	2480725	126	8.99696	1.77364	8.05782	CSA_5mC_peak_6170	PF3D7_1361800	GAC	glideosome-associated connector
Pf3D7_13_v3	2490053	2490282	230	2490180	134	11.4717	1.90403	10.473	CSA_5mC_peak_6171	PF3D7_1362200	RUVB3	RuvB-like helicase 3
Pf3D7_13_v3	2491188	2491787	600	2491393	204	38.8425	2.90828	37.2995	CSA_5mC_peak_6172	PF3D7_1362200	RUVB3	RuvB-like helicase 3
Pf3D7_13_v3	2493123	2493522	400	2493308	195	31.2011	2.60998	29.807	CSA_5mC_peak_6173	PF3D7_1362300	TMCO1	transmembrane and coiled-coil domain-containing protein 1, putative
Pf3D7_13_v3	2495861	2496526	666	2496035	232	48.3381	3.10268	46.5825	CSA_5mC_peak_6174	PF3D7_1362400	Pcalp	calpain
Pf3D7_13_v3	2497214	2497731	518	2497476	186	25.6628	2.40074	24.3735	CSA_5mC_peak_6175	PF3D7_1362400	Pcalp	calpain
Pf3D7_13_v3	2498343	2498990	648	2498559	130	9.80516	1.81189	8.84561	CSA_5mC_peak_6176	PF3D7_1362400	Pcalp	calpain
Pf3D7_13_v3	2499704	2500235	532	2499941	190	32.1313	2.69385	30.72	CSA_5mC_peak_6177	PF3D7_1362400	Pcalp	calpain
Pf3D7_13_v3	2500660	2501032	373	2500857	196	30.7069	2.57902	29.3226	CSA_5mC_peak_6178	PF3D7_1362400	Pcalp	calpain
Pf3D7_13_v3	2502717	2503030	314	2502873	164	26.0596	2.58167	24.7628	CSA_5mC_peak_6179	PF3D7_1362500	EXO	3'-5' exonuclease, putative
Pf3D7_13_v3	2511268	2511602	335	2511404	138	9.64996	1.76864	8.69448	CSA_5mC_peak_6180	PF3D7_1362700		conserved Plasmodium protein, unknown function
Pf3D7_13_v3	2512394	2512908	515	2512609	286	71.1648	3.55688	68.813	CSA_5mC_peak_6181	PF3D7_1362700		conserved Plasmodium protein, unknown function
Pf3D7_13_v3	2513114	2513544	431	2513385	218	54.6154	3.54415	52.6995	CSA_5mC_peak_6182	PF3D7_1362700		conserved Plasmodium protein, unknown function
Pf3D7_13_v3	2513720	2514890	1171	2513918	233	63.2073	3.7869	61.0691	CSA_5mC_peak_6183	PF3D7_1362700		conserved Plasmodium protein, unknown function
Pf3D7_13_v3	2515514	2516643	1130	2515937	337	104.473	4.30071	101.165	CSA_5mC_peak_6184	PF3D7_1362700		conserved Plasmodium protein, unknown function
Pf3D7_13_v3	2518495	2518806	312	2518625	117	9.42003	1.84629	8.46986	CSA_5mC_peak_6185	PF3D7_1362800		conserved Plasmodium protein, unknown function
Pf3D7_13_v3	2520760	2521076	317	2520873	184	33.0565	2.79182	31.6276	CSA_5mC_peak_6186	PF3D7_1362800		conserved Plasmodium protein, unknown function
Pf3D7_13_v3	2521797	2522081	285	2521889	131	7.70042	1.66476	6.79655	CSA_5mC_peak_6187	PF3D7_1362800		conserved Plasmodium protein, unknown function
Pf3D7_13_v3	2523582	2524281	700	2523838	233	55.0443	3.39649	53.1171	CSA_5mC_peak_6188	PF3D7_1362800		conserved Plasmodium protein, unknown function
Pf3D7_13_v3	2524457	2525028	572	2524645	170	20.1297	2.21553	18.9476	CSA_5mC_peak_6189	PF3D7_1362800		conserved Plasmodium protein, unknown function
Pf3D7_13_v3	2526335	2526649	315	2526443	151	20.1357	2.33825	18.9536	CSA_5mC_peak_6190	PF3D7_1362900		conserved Plasmodium protein, unknown function
Pf3D7_13_v3	2527090	2528130	1041	2527870	260	63.0183	3.47553	60.8858	CSA_5mC_peak_6191	PF3D7_1362900		conserved Plasmodium protein, unknown function
Pf3D7_13_v3	2532353	2532716	364	2532532	169	19.3967	2.18249	18.2296	CSA_5mC_peak_6192	PF3D7_1363000		conserved Plasmodium protein, unknown function
Pf3D7_13_v3	2535303	2535556	254	2535503	119	10.0001	1.87869	9.03583	CSA_5mC_peak_6193	PF3D7_1363000		conserved Plasmodium protein, unknown function
Pf3D7_13_v3	2538356	2538697	342	2538491	181	30.8228	2.70001	29.4361	CSA_5mC_peak_6194	PF3D7_1363100		conserved Plasmodium protein, unknown function
Pf3D7_13_v3	2545792	2546206	415	2545959	118	8.1578	1.74749	7.24081	CSA_5mC_peak_6195	PF3D7_1363400	DOA1	polyubiquitin binding protein, putative
Pf3D7_13_v3	2549690	2549926	237	2549826	135	6.40519	1.56358	5.53905	CSA_5mC_peak_6196	PF3D7_1363500	CCR4-2	CCR4 domain-containing protein 2, putative
Pf3D7_13_v3	2552638	2553446	809	2552819	207	29.9209	2.47078	28.5511	CSA_5mC_peak_6197	PF3D7_1363700	AMR1	protein AMR1
Pf3D7_13_v3	2554213	2554695	483	2554480	196	27.3647	2.42051	26.0435	CSA_5mC_peak_6198	PF3D7_1363700	AMR1	protein AMR1
Pf3D7_13_v3	2556100	2556413	314	2556247	221	40.2618	2.83532	38.6899	CSA_5mC_peak_6199	PF3D7_1363800	GEX1	nuclear fusion protein, putative
Pf3D7_13_v3	2558268	2558501	234	2558388	130	9.29783	1.77751	8.35101	CSA_5mC_peak_6200	PF3D7_1363800	GEX1	nuclear fusion protein, putative
Pf3D7_13_v3	2564674	2564922	249	2564774	124	8.75837	1.76536	7.82544	CSA_5mC_peak_6201	PF3D7_1364000		conserved protein, unknown function
Pf3D7_13_v3	2566050	2566419	370	2566229	164	25.0324	2.52338	23.7553	CSA_5mC_peak_6202	PF3D7_1364000		conserved protein, unknown function
Pf3D7_13_v3	2567273	2567579	307	2567440	142	18.2157	2.28612	17.0725	CSA_5mC_peak_6203	intergenic
Pf3D7_13_v3	2568633	2568948	316	2568788	152	17.4936	2.17549	16.3651	CSA_5mC_peak_6204	PF3D7_1364100	P92	6-cysteine protein P92
Pf3D7_13_v3	2575612	2575917	306	2575717	140	10.6326	1.82308	9.65306	CSA_5mC_peak_6205	PF3D7_1364200	NUP205	nucleoporin NUP205, putative
Pf3D7_13_v3	2581231	2581635	405	2581424	185	21.9707	2.22601	20.7523	CSA_5mC_peak_6206	PF3D7_1364300	PRP16	pre-mRNA-splicing factor ATP-dependent RNA helicase PRP16
Pf3D7_13_v3	2581711	2582398	688	2581930	198	30.3188	2.54676	28.9414	CSA_5mC_peak_6207	PF3D7_1364300	PRP16	pre-mRNA-splicing factor ATP-dependent RNA helicase PRP16
Pf3D7_13_v3	2585785	2586617	833	2585958	216	42.3923	2.97263	40.7744	CSA_5mC_peak_6208	PF3D7_1364400		conserved Plasmodium protein, unknown function
Pf3D7_13_v3	2590315	2590566	252	2590467	137	11.2041	1.8725	10.2109	CSA_5mC_peak_6209	PF3D7_1364400		conserved Plasmodium protein, unknown function
Pf3D7_13_v3	2590855	2591778	924	2591049	222	37.193	2.6937	35.6843	CSA_5mC_peak_6210	PF3D7_1364400		conserved Plasmodium protein, unknown function
Pf3D7_13_v3	2592436	2593076	641	2592790	231	45.9427	3.00587	44.2447	CSA_5mC_peak_6211	PF3D7_1364400		conserved Plasmodium protein, unknown function
Pf3D7_13_v3	2596532	2596836	305	2596685	138	12.9667	1.97996	11.9334	CSA_5mC_peak_6212	PF3D7_1364500	RRP45	exosome complex component RRP45, putative
Pf3D7_13_v3	2598815	2599726	912	2598990	245	57.1038	3.36808	55.1242	CSA_5mC_peak_6213	PF3D7_1364600		aldehyde reductase, putative
Pf3D7_13_v3	2600315	2600630	316	2600503	179	17.5141	2.03671	16.3852	CSA_5mC_peak_6214	PF3D7_1364600		aldehyde reductase, putative
Pf3D7_13_v3	2608693	2609736	1044	2608972	281	74.0408	3.72054	71.6106	CSA_5mC_peak_6215	PF3D7_1365000		conserved Plasmodium protein, unknown function
Pf3D7_13_v3	2621358	2621703	346	2621519	165	26.7043	2.60992	25.3959	CSA_5mC_peak_6216	PF3D7_1365600	TOP6B	DNA topoisomerase 6 subunit B, putative
Pf3D7_13_v3	2622718	2622948	231	2622837	112	8.84925	1.82872	7.91354	CSA_5mC_peak_6217	PF3D7_1365600	TOP6B	DNA topoisomerase 6 subunit B, putative
Pf3D7_13_v3	2623741	2624238	498	2624138	187	35.4259	2.88921	33.9515	CSA_5mC_peak_6218	PF3D7_1365600	TOP6B	DNA topoisomerase 6 subunit B, putative
Pf3D7_13_v3	2636946	2637199	254	2637065	111	8.57581	1.81253	7.6472	CSA_5mC_peak_6219	PF3D7_1366100	DIP13	DIP13 homolog, putative
Pf3D7_13_v3	2641151	2641410	260	2641265	130	8.81133	1.74442	7.87711	CSA_5mC_peak_6220	PF3D7_1366300		conserved Plasmodium protein, unknown function
Pf3D7_13_v3	2644212	2645520	1309	2644989	303	91.9186	4.20468	88.9862	CSA_5mC_peak_6221	PF3D7_1366300		conserved Plasmodium protein, unknown function
Pf3D7_13_v3	2646353	2646735	383	2646566	205	40.8457	2.997	39.2609	CSA_5mC_peak_6222	PF3D7_1366300		conserved Plasmodium protein, unknown function
Pf3D7_13_v3	2651006	2651371	366	2651191	186	26.5512	2.44462	25.2453	CSA_5mC_peak_6223	PF3D7_1366300		conserved Plasmodium protein, unknown function
Pf3D7_13_v3	2655852	2656444	593	2656017	144	10.7285	1.81273	9.74657	CSA_5mC_peak_6224	PF3D7_1366400	RHOP148	rhoptry protein RHOP148
Pf3D7_13_v3	2656906	2657140	235	2656991	141	9.69131	1.75985	8.73477	CSA_5mC_peak_6225	PF3D7_1366400	RHOP148	rhoptry protein RHOP148
Pf3D7_13_v3	2658093	2658625	533	2658464	206	47.6335	3.32793	45.8951	CSA_5mC_peak_6226	PF3D7_1366400	RHOP148	rhoptry protein RHOP148
Pf3D7_13_v3	2661659	2662016	358	2661826	141	15.6003	2.12867	14.5104	CSA_5mC_peak_6227	PF3D7_1366500	NDK	nucleoside diphosphate kinase
Pf3D7_13_v3	2663149	2663548	400	2663321	114	9.40724	1.86108	8.45743	CSA_5mC_peak_6228	PF3D7_1366600	SRPR-alpha	signal recognition particle receptor subunit alpha, putative
Pf3D7_13_v3	2664348	2664813	466	2664595	254	61.4627	3.4686	59.3713	CSA_5mC_peak_6229	PF3D7_1366600	SRPR-alpha	signal recognition particle receptor subunit alpha, putative
Pf3D7_13_v3	2667670	2667932	263	2667819	178	22.67	2.30018	21.4379	CSA_5mC_peak_6230	PF3D7_1366700		conserved Plasmodium protein, unknown function
Pf3D7_13_v3	2668254	2668518	265	2668341	133	10.096	1.81822	9.12934	CSA_5mC_peak_6231	PF3D7_1366700		conserved Plasmodium protein, unknown function
Pf3D7_13_v3	2671258	2671574	317	2671444	149	21.3591	2.4275	20.1524	CSA_5mC_peak_6232	PF3D7_1366800		phosphatidylserine synthase, putative
Pf3D7_13_v3	2676060	2676617	558	2676306	224	43.7874	2.96851	42.1393	CSA_5mC_peak_6233	PF3D7_1366900		conserved protein, unknown function
Pf3D7_13_v3	2677223	2677703	481	2677428	194	34.9911	2.80445	33.5251	CSA_5mC_peak_6234	PF3D7_1366900		conserved protein, unknown function
Pf3D7_13_v3	2681382	2682416	1035	2681867	203	33.1006	2.64271	31.6709	CSA_5mC_peak_6235	PF3D7_1367100	SNP1	U1 small nuclear ribonucleoprotein 70 kDa homolog, putative
Pf3D7_13_v3	2684497	2684896	400	2684692	117	10.2716	1.90963	9.30089	CSA_5mC_peak_6236	PF3D7_1367200		CLAMP domain-containing protein, putative
Pf3D7_13_v3	2687738	2688060	323	2687927	133	7.3238	1.63242	6.43033	CSA_5mC_peak_6237	PF3D7_1367400		conserved Plasmodium protein, unknown function
Pf3D7_13_v3	2690485	2690734	250	2690640	122	11.4238	1.96488	10.4265	CSA_5mC_peak_6238	PF3D7_1367400		conserved Plasmodium protein, unknown function
Pf3D7_13_v3	2692389	2692638	250	2692527	130	9.54884	1.79454	8.59558	CSA_5mC_peak_6239	PF3D7_1367500		NADH-cytochrome b5 reductase, putative
Pf3D7_13_v3	2696932	2697402	471	2697132	145	14.299	2.02546	13.2364	CSA_5mC_peak_6240	PF3D7_1367700	AlaRS	alanine--tRNA ligase
Pf3D7_13_v3	2701419	2701699	281	2701554	165	14.4558	1.93966	13.3907	CSA_5mC_peak_6241	PF3D7_1367800	PSOP2	secreted ookinete protein, putative
Pf3D7_13_v3	2702484	2704746	2263	2704265	270	82.3091	4.20806	79.6452	CSA_5mC_peak_6242	PF3D7_1367800	PSOP2	secreted ookinete protein, putative
Pf3D7_13_v3	2707715	2708451	737	2707934	181	25.4729	2.42355	24.1871	CSA_5mC_peak_6243	PF3D7_1367900		conserved Plasmodium protein, unknown function
Pf3D7_13_v3	2717706	2717980	275	2717791	146	14.8444	2.05303	13.7698	CSA_5mC_peak_6244	PF3D7_1368300		conserved Plasmodium protein, unknown function
Pf3D7_13_v3	2725363	2725790	428	2725596	188	38.6536	3.05105	37.1149	CSA_5mC_peak_6245	PF3D7_1368500		heptatricopeptide repeat-containing protein, putative
Pf3D7_13_v3	2728938	2729483	546	2729302	140	16.0733	2.16479	14.9735	CSA_5mC_peak_6246	PF3D7_1368700		mitochondrial carrier protein, putative
Pf3D7_13_v3	2731278	2731688	411	2731541	143	13.8158	2.00659	12.7646	CSA_5mC_peak_6247	PF3D7_1368800	ERCC4	DNA repair endonuclease XPF, putative
Pf3D7_13_v3	2733061	2733484	424	2733315	173	19.6764	2.17528	18.5034	CSA_5mC_peak_6248	PF3D7_1368800	ERCC4	DNA repair endonuclease XPF, putative
Pf3D7_13_v3	2734121	2734441	321	2734288	200	30.1609	2.52598	28.7866	CSA_5mC_peak_6249	PF3D7_1368800	ERCC4	DNA repair endonuclease XPF, putative
Pf3D7_13_v3	2742968	2743271	304	2743126	167	16.3066	2.02934	15.2022	CSA_5mC_peak_6250	PF3D7_1369000	GPAA1	glycosylphosphatidylinositol anchor attachment 1 protein, putative
Pf3D7_13_v3	2746674	2747224	551	2746955	142	12.8041	1.94936	11.7741	CSA_5mC_peak_6251	PF3D7_1369100		conserved Plasmodium protein, unknown function
Pf3D7_13_v3	2747831	2748163	333	2748021	189	29.6615	2.57807	28.2968	CSA_5mC_peak_6252	PF3D7_1369100		conserved Plasmodium protein, unknown function
Pf3D7_13_v3	2749599	2749998	400	2749729	138	11.7729	1.90413	10.767	CSA_5mC_peak_6253	PF3D7_1369200		conserved Plasmodium protein, unknown function
Pf3D7_13_v3	2750949	2751267	319	2751096	197	29.5976	2.51935	28.2338	CSA_5mC_peak_6254	PF3D7_1369200		conserved Plasmodium protein, unknown function
Pf3D7_13_v3	2754431	2754738	308	2754639	158	14.7673	1.98776	13.695	CSA_5mC_peak_6255	PF3D7_1369200		conserved Plasmodium protein, unknown function
Pf3D7_13_v3	2755352	2755703	352	2755460	147	10.2609	1.77278	9.29103	CSA_5mC_peak_6256	PF3D7_1369200		conserved Plasmodium protein, unknown function
Pf3D7_13_v3	2756996	2757757	762	2757310	134	10.6358	1.84933	9.65617	CSA_5mC_peak_6257	PF3D7_1369300		conserved Plasmodium protein, unknown function
Pf3D7_13_v3	2760116	2760364	249	2760222	130	7.89769	1.6818	6.98802	CSA_5mC_peak_6258	PF3D7_1369400		conserved Plasmodium protein, unknown function
Pf3D7_13_v3	2771228	2772150	923	2771442	217	34.0269	2.58957	32.5794	CSA_5mC_peak_6259	PF3D7_1369500		conserved protein, unknown function
Pf3D7_13_v3	2775320	2776099	780	2775699	298	67.8711	3.33051	65.6103	CSA_5mC_peak_6260	PF3D7_1369600		conserved Plasmodium protein, unknown function
Pf3D7_13_v3	2776491	2776780	290	2776651	168	16.6241	2.04141	15.5132	CSA_5mC_peak_6261	PF3D7_1369600		conserved Plasmodium protein, unknown function
Pf3D7_13_v3	2796605	2796840	236	2796755	149	21.3591	2.4275	20.1524	CSA_5mC_peak_6262	intergenic
Pf3D7_13_v3	2811826	2812211	386	2811997	203	37.3103	2.84267	35.7992	CSA_5mC_peak_6263	intergenic
Pf3D7_13_v3	2812605	2813087	483	2812885	205	32.4655	2.59923	31.0482	CSA_5mC_peak_6264	intergenic
Pf3D7_13_v3	2813372	2814122	751	2813567	205	31.569	2.55808	30.1686	CSA_5mC_peak_6265	intergenic
Pf3D7_13_v3	2814205	2814459	255	2814363	117	5.96782	1.58447	5.11523	CSA_5mC_peak_6266	intergenic
Pf3D7_13_v3	2815589	2816345	757	2816091	267	64.0451	3.45092	61.8845	CSA_5mC_peak_6267	intergenic
Pf3D7_13_v3	2816724	2817768	1045	2817256	201	34.8136	2.73877	33.3513	CSA_5mC_peak_6268	intergenic
Pf3D7_13_v3	2818038	2819230	1193	2818973	205	34.3303	2.68564	32.8773	CSA_5mC_peak_6269	intergenic
Pf3D7_13_v3	2821362	2821912	551	2821556	176	25.0209	2.434	23.7443	CSA_5mC_peak_6270	PF3D7_1371700	FIKK13	serine/threonine protein kinase, FIKK family
Pf3D7_13_v3	2823895	2824127	233	2823996	161	15.0683	1.99047	13.9895	CSA_5mC_peak_6271	PF3D7_1371700	FIKK13	serine/threonine protein kinase, FIKK family
Pf3D7_13_v3	2824587	2825480	894	2825178	331	103.699	4.34018	100.415	CSA_5mC_peak_6272	PF3D7_1371800		Plasmodium exported protein, unknown function
Pf3D7_13_v3	2830782	2831093	312	2830921	220	40.7075	2.86293	39.1264	CSA_5mC_peak_6273	PF3D7_1371900		Plasmodium exported protein, unknown function
Pf3D7_13_v3	2833407	2833939	533	2833646	202	32.1677	2.60615	30.7556	CSA_5mC_peak_6274	PF3D7_1372000		Plasmodium exported protein (PHISTa), unknown function
Pf3D7_13_v3	2837392	2838201	810	2837904	184	29.0381	2.58365	27.6849	CSA_5mC_peak_6275	PF3D7_1372100	GEXP04	Plasmodium exported protein (PHISTb), unknown function
Pf3D7_13_v3	2838308	2838690	383	2838512	153	17.1724	2.1508	16.0504	CSA_5mC_peak_6276	PF3D7_1372100	GEXP04	Plasmodium exported protein (PHISTb), unknown function
Pf3D7_13_v3	2852972	2853586	615	2853339	229	48.1478	3.12083	46.3967	CSA_5mC_peak_6277	PF3D7_1372400	ACS4	acyl-CoA synthetase
Pf3D7_13_v3	2855016	2855322	307	2855177	124	12.4124	2.02292	11.3905	CSA_5mC_peak_6278	intergenic
Pf3D7_13_v3	2857356	2857701	346	2857529	167	26.8307	2.60017	25.5194	CSA_5mC_peak_6279	PF3D7_1372600	RIF	rifin
Pf3D7_13_v3	2860646	2861086	441	2860854	183	28.6203	2.56978	27.2751	CSA_5mC_peak_6280	PF3D7_1372700	RIF	rifin
Pf3D7_13_v3	2869421	2869800	380	2869595	161	21.2191	2.33079	20.0154	CSA_5mC_peak_6281	PF3D7_1373000	RIF	rifin
Pf3D7_13_v3	2872222	2872773	552	2872504	151	14.803	2.02406	13.7293	CSA_5mC_peak_6282	PF3D7_1373100	RIF	rifin
Pf3D7_13_v3	2878271	2878675	405	2878464	200	34.9552	2.75345	33.4895	CSA_5mC_peak_6283	PF3D7_1373300	RIF	rifin
Pf3D7_13_v3	2882187	2882417	231	2882302	123	8.71142	1.7663	7.7795	CSA_5mC_peak_6284	PF3D7_1373400	RIF	rifin
Pf3D7_13_v3	2886134	2886785	652	2886560	197	38.7715	2.96815	37.2305	CSA_5mC_peak_6285	PF3D7_1373500	VAR	erythrocyte membrane protein 1, PfEMP1
Pf3D7_13_v3	2887032	2889001	1970	2887818	215	41.3073	2.93086	39.7127	CSA_5mC_peak_6286	PF3D7_1373500	VAR	erythrocyte membrane protein 1, PfEMP1
Pf3D7_13_v3	2889383	2892417	3035	2890437	241	47.0572	2.97342	45.3328	CSA_5mC_peak_6287	PF3D7_1373500	VAR	erythrocyte membrane protein 1, PfEMP1
Pf3D7_13_v3	2893944	2894217	274	2894043	99	5.5958	1.61833	4.75462	CSA_5mC_peak_6288	intergenic
Pf3D7_13_v3	2903376	2903617	242	2903511	130	7.68111	1.66684	6.77772	CSA_5mC_peak_6289	intergenic
Pf3D7_13_v3	2907700	2912823	5124	2908084	250	54.7885	3.22239	52.8681	CSA_5mC_peak_6290	intergenic
Pf3D7_13_v3	2915016	2915287	272	2915172	122	8.1401	1.72932	7.22361	CSA_5mC_peak_6291	intergenic
Pf3D7_13_v3	2916137	2920534	4398	2920038	241	67.9612	3.91637	65.6966	CSA_5mC_peak_6292	intergenic
Pf3D7_13_v3	2920847	2921200	354	2921071	211	50.7558	3.43087	48.939	CSA_5mC_peak_6293	intergenic
Pf3D7_13_v3	2921549	2922707	1159	2921925	297	69.5306	3.39877	67.2243	CSA_5mC_peak_6294	intergenic
Pf3D7_14_v3	789	3966	3178	2759	303	89.9905	4.12617	87.1151	CSA_5mC_peak_6295	intergenic
Pf3D7_14_v3	7511	8165	655	7907	146	16.5867	2.15839	15.4765	CSA_5mC_peak_6296	PF3D7_1400200	RIF	rifin
Pf3D7_14_v3	11325	11824	500	11605	212	33.9063	2.6171	32.4614	CSA_5mC_peak_6297	PF3D7_1400300	RIF	rifin
Pf3D7_14_v3	14389	14893	505	14687	234	44.3282	2.91243	42.6685	CSA_5mC_peak_6298	PF3D7_1400400	RIF	rifin
Pf3D7_14_v3	17916	18220	305	18093	129	10.0578	1.83351	9.09219	CSA_5mC_peak_6299	PF3D7_1400500	RIF	rifin
Pf3D7_14_v3	24677	25126	450	24975	203	29.6946	2.48518	28.3293	CSA_5mC_peak_6300	PF3D7_1400700		stevor
Pf3D7_14_v3	27698	28079	382	27901	193	32.4363	2.68543	31.0196	CSA_5mC_peak_6301	PF3D7_1400800	RIF	rifin
Pf3D7_14_v3	47190	47548	359	47328	160	17.7517	2.14351	16.6177	CSA_5mC_peak_6302	PF3D7_1401200		Plasmodium exported protein, unknown function
Pf3D7_14_v3	49217	49444	228	49341	102	3.95757	1.45793	3.17459	CSA_5mC_peak_6303	PF3D7_1401300	EH2	epoxide hydrolase 2
Pf3D7_14_v3	57750	58152	403	57939	188	31.0921	2.65726	29.7006	CSA_5mC_peak_6304	PF3D7_1401500		esterase, putative
Pf3D7_14_v3	61162	62550	1389	61696	214	46.5713	3.18957	44.8587	CSA_5mC_peak_6305	PF3D7_1401600		Plasmodium exported protein (PHISTb), unknown function
Pf3D7_14_v3	64802	65132	331	64989	230	61.4548	3.73835	59.3637	CSA_5mC_peak_6306	intergenic
Pf3D7_14_v3	71733	71964	232	71781	115	5.94299	1.58905	5.09109	CSA_5mC_peak_6307	PF3D7_1401800	CK	choline kinase
Pf3D7_14_v3	72690	73114	425	72902	188	38.7949	3.05865	37.2527	CSA_5mC_peak_6308	PF3D7_1401800	CK	choline kinase
Pf3D7_14_v3	73453	73815	363	73661	211	50.7558	3.43087	48.939	CSA_5mC_peak_6309	PF3D7_1401800	CK	choline kinase
Pf3D7_14_v3	74238	74480	243	74333	122	11.7834	1.99055	10.7766	CSA_5mC_peak_6310	PF3D7_1401900		conserved protein, unknown function
Pf3D7_14_v3	75908	76325	418	76125	230	49.9954	3.195	48.1984	CSA_5mC_peak_6311	PF3D7_1401900		conserved protein, unknown function
Pf3D7_14_v3	87398	87908	511	87710	199	32.9181	2.66324	31.4922	CSA_5mC_peak_6312	PF3D7_1402300	RPN6	26S proteasome regulatory subunit RPN6
Pf3D7_14_v3	89623	90284	662	90056	251	48.194	2.94455	46.4416	CSA_5mC_peak_6313	PF3D7_1402400		zinc finger protein, putative
Pf3D7_14_v3	95167	95453	287	95294	117	5.08993	1.51491	4.26616	CSA_5mC_peak_6314	PF3D7_1402700	SR140	U2 snRNP-associated SURP motif-containing protein, putative
Pf3D7_14_v3	96379	96978	600	96648	242	61.6651	3.60496	59.5685	CSA_5mC_peak_6315	PF3D7_1402700	SR140	U2 snRNP-associated SURP motif-containing protein, putative
Pf3D7_14_v3	99627	100099	473	99744	134	15.757	2.18475	14.6632	CSA_5mC_peak_6316	intergenic
Pf3D7_14_v3	100435	100702	268	100615	144	19.4172	2.34658	18.2492	CSA_5mC_peak_6317	PF3D7_1402800		conserved Plasmodium protein, unknown function
Pf3D7_14_v3	101089	101635	547	101478	155	16.9522	2.12658	15.8344	CSA_5mC_peak_6318	PF3D7_1402800		conserved Plasmodium protein, unknown function
Pf3D7_14_v3	101937	102621	685	102144	190	39.2621	3.06285	37.7109	CSA_5mC_peak_6319	PF3D7_1402800		conserved Plasmodium protein, unknown function
Pf3D7_14_v3	102991	104041	1051	103822	210	35.0983	2.68477	33.6303	CSA_5mC_peak_6320	PF3D7_1402800		conserved Plasmodium protein, unknown function
Pf3D7_14_v3	104461	104941	481	104654	236	46.4934	2.989	44.7823	CSA_5mC_peak_6321	PF3D7_1402800		conserved Plasmodium protein, unknown function
Pf3D7_14_v3	108258	108650	393	108453	165	25.1176	2.52025	23.8388	CSA_5mC_peak_6322	PF3D7_1402900		conserved Plasmodium protein, unknown function
Pf3D7_14_v3	110575	111403	829	110848	290	99.4455	4.70935	96.2926	CSA_5mC_peak_6323	PF3D7_1403000		radial spoke protein 3, putative
Pf3D7_14_v3	113083	113417	335	113269	155	23.7834	2.5246	22.53	CSA_5mC_peak_6324	PF3D7_1403100	CAPD2	condensin complex subunit 1, putative
Pf3D7_14_v3	114039	114581	543	114196	173	25.9293	2.50344	24.6348	CSA_5mC_peak_6325	PF3D7_1403100	CAPD2	condensin complex subunit 1, putative
Pf3D7_14_v3	114624	114863	240	114743	116	6.98184	1.66659	6.09873	CSA_5mC_peak_6326	PF3D7_1403100	CAPD2	condensin complex subunit 1, putative
Pf3D7_14_v3	114982	115455	474	115269	196	33.1799	2.69865	31.7489	CSA_5mC_peak_6327	PF3D7_1403100	CAPD2	condensin complex subunit 1, putative
Pf3D7_14_v3	116175	116475	301	116268	143	12.627	1.93359	11.6025	CSA_5mC_peak_6328	PF3D7_1403100	CAPD2	condensin complex subunit 1, putative
Pf3D7_14_v3	116686	117460	775	116978	265	68.5197	3.65788	66.2414	CSA_5mC_peak_6329	PF3D7_1403100	CAPD2	condensin complex subunit 1, putative
Pf3D7_14_v3	117583	118124	542	117899	237	55.1696	3.36124	53.2392	CSA_5mC_peak_6330	PF3D7_1403100	CAPD2	condensin complex subunit 1, putative
Pf3D7_14_v3	118526	118974	449	118730	188	31.7818	2.69218	30.3772	CSA_5mC_peak_6331	PF3D7_1403100	CAPD2	condensin complex subunit 1, putative
Pf3D7_14_v3	120076	120534	459	120304	169	25.2396	2.4961	23.9585	CSA_5mC_peak_6332	PF3D7_1403200		EGF domain-containing protein, putative
Pf3D7_14_v3	124514	124963	450	124789	207	37.5725	2.82231	36.0555	CSA_5mC_peak_6333	PF3D7_1403300		tetratricopeptide repeat protein, putative
Pf3D7_14_v3	125216	125501	286	125371	157	24.6136	2.55697	23.3441	CSA_5mC_peak_6334	PF3D7_1403300		tetratricopeptide repeat protein, putative
Pf3D7_14_v3	134556	134986	431	134708	147	13.5613	1.9708	12.5151	CSA_5mC_peak_6335	PF3D7_1403700	TRAM	translocation associated membrane protein, putative
Pf3D7_14_v3	136614	136853	240	136720	128	11.1642	1.91374	10.1729	CSA_5mC_peak_6336	PF3D7_1403800	MISFIT	nuclear formin-like protein MISFIT, putative
Pf3D7_14_v3	137664	139999	2336	137886	200	36.6316	2.83489	35.1338	CSA_5mC_peak_6337	PF3D7_1403800	MISFIT	nuclear formin-like protein MISFIT, putative
Pf3D7_14_v3	140099	140473	375	140280	165	18.3836	2.15044	17.2365	CSA_5mC_peak_6338	PF3D7_1403800	MISFIT	nuclear formin-like protein MISFIT, putative
Pf3D7_14_v3	140813	141152	340	140906	137	10.6607	1.83764	9.68034	CSA_5mC_peak_6339	PF3D7_1403800	MISFIT	nuclear formin-like protein MISFIT, putative
Pf3D7_14_v3	147815	148085	271	147915	129	6.64259	1.59729	5.76929	CSA_5mC_peak_6340	PF3D7_1404200		conserved Plasmodium protein, unknown function
Pf3D7_14_v3	149768	149995	228	149904	130	10.0669	1.82957	9.101	CSA_5mC_peak_6341	intergenic
Pf3D7_14_v3	153071	153664	594	153361	271	73.346	3.79881	70.9343	CSA_5mC_peak_6342	PF3D7_1404500	RRP5	rRNA biogenesis protein RRP5, putative
Pf3D7_14_v3	162360	163070	711	162911	250	73.4458	4.06202	71.031	CSA_5mC_peak_6343	PF3D7_1404700		cysteine-rich small secreted protein CSS, putative
Pf3D7_14_v3	170187	170660	474	170434	188	26.4448	2.42642	25.1407	CSA_5mC_peak_6344	PF3D7_1404900		conserved Plasmodium protein, unknown function
Pf3D7_14_v3	178084	179697	1614	179504	244	54.4613	3.26247	52.5495	CSA_5mC_peak_6345	PF3D7_1405100		GTPase-activating protein, putative
Pf3D7_14_v3	179834	180066	233	179963	145	17.9665	2.24926	16.8278	CSA_5mC_peak_6346	PF3D7_1405100		GTPase-activating protein, putative
Pf3D7_14_v3	181597	181904	308	181757	138	13.6321	2.02225	12.5835	CSA_5mC_peak_6347	PF3D7_1405200	BET5	trafficking protein particle complex subunit 1, putative
Pf3D7_14_v3	189897	190243	347	190068	171	22.9052	2.35618	21.6688	CSA_5mC_peak_6348	PF3D7_1405400	MutS	DNA mismatch repair protein, putative
Pf3D7_14_v3	194199	194438	240	194286	112	7.79457	1.74644	6.88767	CSA_5mC_peak_6349	PF3D7_1405600	RNR	ribonucleoside-diphosphate reductase small chain, putative
Pf3D7_14_v3	196396	196799	404	196572	170	24.7176	2.46028	23.4462	CSA_5mC_peak_6350	PF3D7_1405700		RING zinc finger protein, putative
Pf3D7_14_v3	197839	198434	596	198241	173	20.0476	2.19446	18.8671	CSA_5mC_peak_6351	PF3D7_1405700		RING zinc finger protein, putative
Pf3D7_14_v3	201753	202286	534	202080	199	29.9427	2.52237	28.5724	CSA_5mC_peak_6352	PF3D7_1405800	BOP1	ribosome biogenesis protein BOP1, putative
Pf3D7_14_v3	202889	203267	379	203065	177	21.0808	2.22529	19.8797	CSA_5mC_peak_6353	PF3D7_1405800	BOP1	ribosome biogenesis protein BOP1, putative
Pf3D7_14_v3	203506	204234	729	203937	279	76.3131	3.83565	73.8238	CSA_5mC_peak_6354	PF3D7_1405800	BOP1	ribosome biogenesis protein BOP1, putative
Pf3D7_14_v3	206075	206580	506	206397	144	14.6526	2.05243	13.5828	CSA_5mC_peak_6355	PF3D7_1405900		RNA-binding protein, putative
Pf3D7_14_v3	206632	208900	2269	208632	329	111.024	4.65429	107.482	CSA_5mC_peak_6356	PF3D7_1405900		RNA-binding protein, putative
Pf3D7_14_v3	213930	214480	551	214169	287	83.8816	4.06193	81.1751	CSA_5mC_peak_6357	PF3D7_1406100		tubby domain-containing protein, putative
Pf3D7_14_v3	215275	215695	421	215531	189	34.4204	2.81869	32.9657	CSA_5mC_peak_6358	PF3D7_1406100		tubby domain-containing protein, putative
Pf3D7_14_v3	217873	220326	2454	218465	280	64.1172	3.33794	61.955	CSA_5mC_peak_6359	PF3D7_1406200	SPT6	transcription elongation factor SPT6, putative
Pf3D7_14_v3	220820	221318	499	220990	222	32.7286	2.50345	31.3062	CSA_5mC_peak_6360	PF3D7_1406200	SPT6	transcription elongation factor SPT6, putative
Pf3D7_14_v3	222432	223463	1032	222945	297	83.4765	3.93163	80.7818	CSA_5mC_peak_6361	PF3D7_1406200	SPT6	transcription elongation factor SPT6, putative
Pf3D7_14_v3	224201	224707	507	224435	130	8.38055	1.71499	7.45731	CSA_5mC_peak_6362	PF3D7_1406200	SPT6	transcription elongation factor SPT6, putative
Pf3D7_14_v3	232875	233244	370	233062	260	56.8717	3.22193	54.8977	CSA_5mC_peak_6363	PF3D7_1406400	PPR1	pentatricopeptide repeat-containing protein 1
Pf3D7_14_v3	234042	234422	381	234211	187	29.6813	2.59379	28.3163	CSA_5mC_peak_6364	PF3D7_1406500	WDR65	WD repeat-containing protein 65, putative
Pf3D7_14_v3	234931	235215	285	235056	169	18.6859	2.14499	17.5326	CSA_5mC_peak_6365	PF3D7_1406500	WDR65	WD repeat-containing protein 65, putative
Pf3D7_14_v3	236304	236615	312	236478	148	9.79409	1.74102	8.83486	CSA_5mC_peak_6366	PF3D7_1406500	WDR65	WD repeat-containing protein 65, putative
Pf3D7_14_v3	240160	240528	369	240324	222	42.1886	2.91332	40.5758	CSA_5mC_peak_6367	PF3D7_1406600	ClpC	ATP-dependent Clp protease regulatory subunit ClpC
Pf3D7_14_v3	242150	242530	381	242339	187	24.3399	2.32994	23.0759	CSA_5mC_peak_6368	PF3D7_1406600	ClpC	ATP-dependent Clp protease regulatory subunit ClpC
Pf3D7_14_v3	243090	243328	239	243204	145	10.7392	1.80942	9.75711	CSA_5mC_peak_6369	PF3D7_1406600	ClpC	ATP-dependent Clp protease regulatory subunit ClpC
Pf3D7_14_v3	243808	244188	381	244117	128	10.9124	1.89655	9.92617	CSA_5mC_peak_6370	PF3D7_1406600	ClpC	ATP-dependent Clp protease regulatory subunit ClpC
Pf3D7_14_v3	253661	254129	469	253953	131	4.80946	1.45897	3.99523	CSA_5mC_peak_6371	PF3D7_1407000	CCp3	LCCL domain-containing protein
Pf3D7_14_v3	255255	255687	433	255530	145	14.7478	2.05269	13.6765	CSA_5mC_peak_6372	PF3D7_1407000	CCp3	LCCL domain-containing protein
Pf3D7_14_v3	258984	259710	727	259153	217	53.4755	3.4985	51.5902	CSA_5mC_peak_6373	PF3D7_1407100	NOP1	rRNA 2'-O-methyltransferase fibrillarin, putative
Pf3D7_14_v3	261692	262129	438	261907	174	25.4043	2.46818	24.1203	CSA_5mC_peak_6374	PF3D7_1407200		conserved Plasmodium protein, unknown function
Pf3D7_14_v3	266089	266826	738	266311	257	77.8083	4.1753	75.2788	CSA_5mC_peak_6375	PF3D7_1407300	PRP38B	pre-mRNA-splicing factor 38B, putative
Pf3D7_14_v3	268235	268554	320	268387	107	5.96315	1.61899	5.11086	CSA_5mC_peak_6376	PF3D7_1407400		conserved Plasmodium protein, unknown function
Pf3D7_14_v3	271269	271904	636	271450	185	27.1599	2.48162	25.843	CSA_5mC_peak_6377	PF3D7_1407500	TRM112	multifunctional methyltransferase subunit TRM112, putative
Pf3D7_14_v3	272163	272653	491	272423	183	21.6824	2.22261	20.4697	CSA_5mC_peak_6378	PF3D7_1407600		conserved Plasmodium protein, unknown function
Pf3D7_14_v3	273026	275298	2273	273920	249	55.7724	3.27287	53.8261	CSA_5mC_peak_6379	PF3D7_1407600		conserved Plasmodium protein, unknown function
Pf3D7_14_v3	275392	277105	1714	276514	234	43.1565	2.86283	41.5226	CSA_5mC_peak_6380	PF3D7_1407600		conserved Plasmodium protein, unknown function
Pf3D7_14_v3	285185	285423	239	285287	149	19.178	2.2951	18.015	CSA_5mC_peak_6381	PF3D7_1407800	PM4	plasmepsin IV
Pf3D7_14_v3	300627	301330	704	301031	202	39.9512	2.98064	38.3853	CSA_5mC_peak_6382	PF3D7_1408200	AP2-G2	AP2 domain transcription factor AP2-G2
Pf3D7_14_v3	302509	303822	1314	303283	216	53.5027	3.51178	51.6157	CSA_5mC_peak_6383	PF3D7_1408200	AP2-G2	AP2 domain transcription factor AP2-G2
Pf3D7_14_v3	304919	305805	887	305169	306	87.0989	3.97759	84.3048	CSA_5mC_peak_6384	PF3D7_1408200	AP2-G2	AP2 domain transcription factor AP2-G2
Pf3D7_14_v3	306350	306737	388	306546	205	43.3453	3.12078	41.7066	CSA_5mC_peak_6385	intergenic
Pf3D7_14_v3	314467	314714	248	314603	133	6.54328	1.57865	5.67264	CSA_5mC_peak_6386	PF3D7_1408400	FANCJ	FANCJ-like helicase, putative
Pf3D7_14_v3	320324	320871	548	320647	320	86.4963	3.81309	83.7192	CSA_5mC_peak_6387	PF3D7_1408500		conserved Plasmodium protein, unknown function
Pf3D7_14_v3	323817	324166	350	323969	179	26.0335	2.46577	24.7372	CSA_5mC_peak_6388	PF3D7_1408600		40S ribosomal protein S8e, putative
Pf3D7_14_v3	326165	326426	262	326321	126	8.66324	1.75027	7.73251	CSA_5mC_peak_6389	PF3D7_1408700		conserved protein, unknown function
Pf3D7_14_v3	327765	328565	801	328360	279	71.8128	3.65039	69.4435	CSA_5mC_peak_6390	PF3D7_1408700		conserved protein, unknown function
Pf3D7_14_v3	328989	329419	431	329201	174	23.8371	2.38558	22.5826	CSA_5mC_peak_6391	PF3D7_1408700		conserved protein, unknown function
Pf3D7_14_v3	329640	330109	470	329937	208	34.7492	2.68318	33.2882	CSA_5mC_peak_6392	PF3D7_1408700		conserved protein, unknown function
Pf3D7_14_v3	330504	331182	679	330866	246	56.4894	3.33161	54.5255	CSA_5mC_peak_6393	PF3D7_1408700		conserved protein, unknown function
Pf3D7_14_v3	332429	332691	263	332600	139	8.2832	1.67695	7.36314	CSA_5mC_peak_6394	PF3D7_1408700		conserved protein, unknown function
Pf3D7_14_v3	334671	335171	501	335035	145	7.98056	1.63903	7.06889	CSA_5mC_peak_6395	PF3D7_1408700		conserved protein, unknown function
Pf3D7_14_v3	335925	336392	468	336133	188	28.2813	2.51676	26.9426	CSA_5mC_peak_6396	PF3D7_1408700		conserved protein, unknown function
Pf3D7_14_v3	336581	337410	830	336800	240	55.2103	3.33332	53.2784	CSA_5mC_peak_6397	PF3D7_1408700		conserved protein, unknown function
Pf3D7_14_v3	339653	340092	440	339937	176	21.4976	2.25215	20.2881	CSA_5mC_peak_6398	PF3D7_1408700		conserved protein, unknown function
Pf3D7_14_v3	340718	341219	502	340952	236	51.4165	3.20293	49.5828	CSA_5mC_peak_6399	PF3D7_1408700		conserved protein, unknown function
Pf3D7_14_v3	342091	342443	353	342296	187	28.1864	2.51902	26.8495	CSA_5mC_peak_6400	PF3D7_1408700		conserved protein, unknown function
Pf3D7_14_v3	343589	343956	368	343839	174	19.2914	2.1502	18.1262	CSA_5mC_peak_6401	PF3D7_1408700		conserved protein, unknown function
Pf3D7_14_v3	344485	345172	688	344578	141	10.1848	1.79088	9.21624	CSA_5mC_peak_6402	PF3D7_1408700		conserved protein, unknown function
Pf3D7_14_v3	349388	350154	767	349820	133	10.6281	1.85338	9.64867	CSA_5mC_peak_6403	PF3D7_1408800		conserved Plasmodium protein, unknown function
Pf3D7_14_v3	352943	353339	397	353138	234	59.5725	3.59822	57.5312	CSA_5mC_peak_6404	PF3D7_1409000		WD repeat-containing protein, putative
Pf3D7_14_v3	354217	354597	381	354440	118	9.33763	1.8351	8.38986	CSA_5mC_peak_6405	PF3D7_1409000		WD repeat-containing protein, putative
Pf3D7_14_v3	355973	358188	2216	357211	410	172.692	5.9133	166.404	CSA_5mC_peak_6406	PF3D7_1409100		aldo-keto reductase, putative
Pf3D7_14_v3	358374	358713	340	358502	136	11.7665	1.91337	10.761	CSA_5mC_peak_6407	PF3D7_1409100		aldo-keto reductase, putative
Pf3D7_14_v3	359548	359793	246	359688	121	6.07981	1.58044	5.22345	CSA_5mC_peak_6408	PF3D7_1409100		aldo-keto reductase, putative
Pf3D7_14_v3	360976	361301	326	361141	181	35.3876	2.94537	33.9137	CSA_5mC_peak_6409	PF3D7_1409200		conserved Plasmodium protein, unknown function
Pf3D7_14_v3	372108	372869	762	372514	273	78.8524	4.01423	76.2928	CSA_5mC_peak_6410	PF3D7_1409500		conserved Plasmodium protein, unknown function
Pf3D7_14_v3	375025	375375	351	375216	209	34.6627	2.67204	33.2031	CSA_5mC_peak_6411	PF3D7_1409600		histidine phosphatase, putative
Pf3D7_14_v3	376792	377098	307	376970	137	15.7809	2.1659	14.6867	CSA_5mC_peak_6412	PF3D7_1409600		histidine phosphatase, putative
Pf3D7_14_v3	378640	378978	339	378854	150	15.6844	2.08102	14.593	CSA_5mC_peak_6413	PF3D7_1409700		conserved protein, unknown function
Pf3D7_14_v3	379873	380177	305	380019	132	12.9866	2.01436	11.9524	CSA_5mC_peak_6414	PF3D7_1409700		conserved protein, unknown function
Pf3D7_14_v3	383403	383885	483	383708	146	17.3552	2.20511	16.2292	CSA_5mC_peak_6415	PF3D7_1409800	CELF2	CUGBP Elav-like family member 2, putative
Pf3D7_14_v3	385366	385759	394	385578	267	74.5054	3.89505	72.0639	CSA_5mC_peak_6416	PF3D7_1409800	CELF2	CUGBP Elav-like family member 2, putative
Pf3D7_14_v3	389578	390174	597	389769	218	51.5206	3.38951	49.685	CSA_5mC_peak_6417	PF3D7_1409900	CDS	cytidine diphosphate-diacylglycerol synthase
Pf3D7_14_v3	393486	393751	266	393623	117	8.40035	1.77009	7.47663	CSA_5mC_peak_6418	PF3D7_1410000	EMC2	ER membrane protein complex subunit 2, putative
Pf3D7_14_v3	400613	400889	277	400760	141	10.9619	1.83953	9.97434	CSA_5mC_peak_6419	PF3D7_1410200	CTPS	CTP synthase
Pf3D7_14_v3	401540	402281	742	402059	215	34.6808	2.63136	33.2207	CSA_5mC_peak_6420	PF3D7_1410200	CTPS	CTP synthase
Pf3D7_14_v3	402401	402638	238	402512	119	4.65278	1.47442	3.84428	CSA_5mC_peak_6421	PF3D7_1410200	CTPS	CTP synthase
Pf3D7_14_v3	404362	404660	299	404516	167	21.9225	2.32964	20.7051	CSA_5mC_peak_6422	PF3D7_1410300		WD repeat-containing protein, putative
Pf3D7_14_v3	405640	405914	275	405744	137	12.837	1.97699	11.8067	CSA_5mC_peak_6423	PF3D7_1410300		WD repeat-containing protein, putative
Pf3D7_14_v3	407197	407498	302	407384	189	21.1654	2.167	19.9628	CSA_5mC_peak_6424	PF3D7_1410300		WD repeat-containing protein, putative
Pf3D7_14_v3	407770	408022	253	407893	158	14.6693	1.98228	13.5994	CSA_5mC_peak_6425	PF3D7_1410300		WD repeat-containing protein, putative
Pf3D7_14_v3	409386	409643	258	409492	127	9.51481	1.8053	8.56235	CSA_5mC_peak_6426	PF3D7_1410300		WD repeat-containing protein, putative
Pf3D7_14_v3	411905	412485	581	412122	204	38.6532	2.8991	37.1145	CSA_5mC_peak_6427	PF3D7_1410300		WD repeat-containing protein, putative
Pf3D7_14_v3	412542	412782	241	412625	129	10.4765	1.86195	9.50089	CSA_5mC_peak_6428	PF3D7_1410300		WD repeat-containing protein, putative
Pf3D7_14_v3	415152	416073	922	415566	267	56.022	3.13151	54.0695	CSA_5mC_peak_6429	PF3D7_1410300		WD repeat-containing protein, putative
Pf3D7_14_v3	421096	421325	230	421189	140	9.43673	1.74746	8.48609	CSA_5mC_peak_6430	PF3D7_1410400	RAP1	rhoptry-associated protein 1
Pf3D7_14_v3	430422	430750	329	430607	186	18.768	2.06687	17.6133	CSA_5mC_peak_6431	PF3D7_1410700		conserved protein, unknown function
Pf3D7_14_v3	438480	439264	785	438992	312	81.8389	3.71806	79.1883	CSA_5mC_peak_6432	PF3D7_1410900		ribosome maturation protein SBDS, putative
Pf3D7_14_v3	441618	442063	446	441762	186	27.4581	2.48967	26.1353	CSA_5mC_peak_6433	PF3D7_1411000		conserved Plasmodium protein, unknown function
Pf3D7_14_v3	448984	449290	307	449179	135	16.1091	2.20093	15.0081	CSA_5mC_peak_6434	PF3D7_1411100		conserved Plasmodium membrane protein, unknown function
Pf3D7_14_v3	453440	454056	617	453777	188	26.8934	2.44839	25.581	CSA_5mC_peak_6435	PF3D7_1411200	ROM8	rhomboid protease ROM8
Pf3D7_14_v3	454315	454920	606	454681	232	50.4554	3.19707	48.6467	CSA_5mC_peak_6436	PF3D7_1411200	ROM8	rhomboid protease ROM8
Pf3D7_14_v3	455175	455538	364	455354	206	48.0598	3.34995	46.311	CSA_5mC_peak_6437	PF3D7_1411200	ROM8	rhomboid protease ROM8
Pf3D7_14_v3	459950	460204	255	460054	117	5.98839	1.58608	5.1352	CSA_5mC_peak_6438	PF3D7_1411300		DnaJ protein, putative
Pf3D7_14_v3	463529	464287	759	464086	170	19.0086	2.15662	17.8492	CSA_5mC_peak_6439	PF3D7_1411400	PREX	plastid replication-repair enzyme
Pf3D7_14_v3	465468	465949	482	465757	284	69.6959	3.5182	67.3857	CSA_5mC_peak_6440	PF3D7_1411400	PREX	plastid replication-repair enzyme
Pf3D7_14_v3	469373	470208	836	469737	244	58.8502	3.45546	56.8273	CSA_5mC_peak_6441	PF3D7_1411500		conserved Plasmodium protein, unknown function
Pf3D7_14_v3	472870	473761	892	473154	225	56.122	3.53611	54.1677	CSA_5mC_peak_6442	PF3D7_1411600	Obg1	GTP-binding protein Obg1
Pf3D7_14_v3	476392	476936	545	476600	179	26.2173	2.47525	24.9176	CSA_5mC_peak_6443	PF3D7_1411700		methyltransferase, putative
Pf3D7_14_v3	478000	478690	691	478446	238	60.0847	3.57662	58.0298	CSA_5mC_peak_6444	PF3D7_1411800		conserved Plasmodium protein, unknown function
Pf3D7_14_v3	479049	479463	415	479151	124	11.7058	1.97321	10.7017	CSA_5mC_peak_6445	PF3D7_1411800		conserved Plasmodium protein, unknown function
Pf3D7_14_v3	484464	485495	1032	484664	251	62.7168	3.55418	60.5916	CSA_5mC_peak_6446	PF3D7_1412100	MCMBP	mini-chromosome maintenance complex-binding protein
Pf3D7_14_v3	488478	488861	384	488702	195	30.2123	2.56227	28.8373	CSA_5mC_peak_6447	PF3D7_1412200		conserved Plasmodium protein, unknown function
Pf3D7_14_v3	489566	489891	326	489711	178	18.8694	2.10879	17.7128	CSA_5mC_peak_6448	PF3D7_1412200		conserved Plasmodium protein, unknown function
Pf3D7_14_v3	495520	496394	875	496020	163	17.7055	2.12453	16.5722	CSA_5mC_peak_6449	PF3D7_1412400		conserved Plasmodium protein, unknown function
Pf3D7_14_v3	496892	497333	442	497017	161	24.1816	2.49882	22.9212	CSA_5mC_peak_6450	PF3D7_1412400		conserved Plasmodium protein, unknown function
Pf3D7_14_v3	497380	497641	262	497529	125	6.17199	1.5752	5.31306	CSA_5mC_peak_6451	PF3D7_1412400		conserved Plasmodium protein, unknown function
Pf3D7_14_v3	498273	498899	627	498622	264	66.6554	3.58906	64.4269	CSA_5mC_peak_6452	PF3D7_1412400		conserved Plasmodium protein, unknown function
Pf3D7_14_v3	502178	502569	392	502364	202	30.3314	2.52082	28.9538	CSA_5mC_peak_6453	PF3D7_1412400		conserved Plasmodium protein, unknown function
Pf3D7_14_v3	510245	510847	603	510443	201	33.4208	2.67236	31.9854	CSA_5mC_peak_6454	PF3D7_1412600	DHS	deoxyhypusine synthase
Pf3D7_14_v3	512383	512896	514	512596	208	30.7871	2.50345	29.4009	CSA_5mC_peak_6455	PF3D7_1412700		AAA family ATPase, putative
Pf3D7_14_v3	513190	513672	483	513321	145	17.6107	2.22738	16.4794	CSA_5mC_peak_6456	PF3D7_1412700		AAA family ATPase, putative
Pf3D7_14_v3	515759	516061	303	515812	107	5.56945	1.58576	4.72978	CSA_5mC_peak_6457	PF3D7_1412700		AAA family ATPase, putative
Pf3D7_14_v3	517348	517818	471	517608	222	44.6802	3.02584	43.0119	CSA_5mC_peak_6458	PF3D7_1412800	NMT	glycylpeptide N-tetradecanoyltransferase
Pf3D7_14_v3	524051	525250	1200	524667	291	77.7715	3.76769	75.2445	CSA_5mC_peak_6459	PF3D7_1413000		conserved Plasmodium protein, unknown function
Pf3D7_14_v3	527661	528061	401	527892	166	17.6582	2.10618	16.5259	CSA_5mC_peak_6460	PF3D7_1413100		conserved Plasmodium protein, unknown function
Pf3D7_14_v3	530082	531124	1043	530618	375	147.292	5.4576	142.493	CSA_5mC_peak_6461	PF3D7_1413200		conserved Plasmodium protein, unknown function
Pf3D7_14_v3	531424	531818	395	531642	205	47.5269	3.33377	45.791	CSA_5mC_peak_6462	PF3D7_1413200		conserved Plasmodium protein, unknown function
Pf3D7_14_v3	534402	534664	263	534545	147	11.5475	1.85024	10.5458	CSA_5mC_peak_6463	PF3D7_1413400		30S ribosomal protein S9, putative
Pf3D7_14_v3	535052	536013	962	535412	305	89.4787	4.08266	86.6159	CSA_5mC_peak_6464	PF3D7_1413400		30S ribosomal protein S9, putative
Pf3D7_14_v3	536890	537711	822	537510	186	30.9088	2.66369	29.5206	CSA_5mC_peak_6465	PF3D7_1413500	SufC	iron-sulfur cluster assembly protein SufC
Pf3D7_14_v3	538881	539616	736	539139	191	33.1083	2.73491	31.6784	CSA_5mC_peak_6466	PF3D7_1413600		conserved Plasmodium protein, unknown function
Pf3D7_14_v3	540337	540564	228	540467	120	6.24824	1.5964	5.38719	CSA_5mC_peak_6467	PF3D7_1413600		conserved Plasmodium protein, unknown function
Pf3D7_14_v3	541765	542721	957	542111	174	21.5607	2.26703	20.3503	CSA_5mC_peak_6468	PF3D7_1413700		DET1 domain-containing protein, putative
Pf3D7_14_v3	542930	543738	809	543268	241	48.2977	3.02539	46.5433	CSA_5mC_peak_6469	PF3D7_1413700		DET1 domain-containing protein, putative
Pf3D7_14_v3	544441	544842	402	544650	174	26.1037	2.50533	24.8061	CSA_5mC_peak_6470	PF3D7_1413700		DET1 domain-containing protein, putative
Pf3D7_14_v3	558946	559286	341	559099	195	40.5658	3.08005	38.9874	CSA_5mC_peak_6471	PF3D7_1414100		zinc finger protein, putative
Pf3D7_14_v3	560024	561002	979	560624	164	14.4551	1.94386	13.3901	CSA_5mC_peak_6472	PF3D7_1414100		zinc finger protein, putative
Pf3D7_14_v3	561100	561350	251	561276	116	6.15929	1.60275	5.30071	CSA_5mC_peak_6473	PF3D7_1414100		zinc finger protein, putative
Pf3D7_14_v3	564829	565233	405	565041	202	41.846	3.07533	40.2403	CSA_5mC_peak_6474	PF3D7_1414200		conserved Plasmodium protein, unknown function
Pf3D7_14_v3	567133	567422	290	567290	200	43.4892	3.17972	41.8478	CSA_5mC_peak_6475	intergenic
Pf3D7_14_v3	574393	574716	324	574522	133	15.4079	2.16857	14.3215	CSA_5mC_peak_6476	PF3D7_1414400	PP1	serine/threonine protein phosphatase PP1
Pf3D7_14_v3	576286	576518	233	576349	108	7.77812	1.76398	6.87162	CSA_5mC_peak_6477	PF3D7_1414400	PP1	serine/threonine protein phosphatase PP1
Pf3D7_14_v3	579171	580595	1425	580258	260	64.7787	3.55021	62.599	CSA_5mC_peak_6478	PF3D7_1414500	ABCk2	atypical protein kinase, ABC-1 family, putative
Pf3D7_14_v3	581676	582360	685	581890	216	37.9854	2.77146	36.46	CSA_5mC_peak_6479	PF3D7_1414500	ABCk2	atypical protein kinase, ABC-1 family, putative
Pf3D7_14_v3	583163	584386	1224	584085	308	92.8963	4.18498	89.9345	CSA_5mC_peak_6480	PF3D7_1414500	ABCk2	atypical protein kinase, ABC-1 family, putative
Pf3D7_14_v3	585725	586201	477	585984	331	106.854	4.46252	103.464	CSA_5mC_peak_6481	PF3D7_1414500	ABCk2	atypical protein kinase, ABC-1 family, putative
Pf3D7_14_v3	590823	591470	648	591022	133	9.58509	1.78437	8.63099	CSA_5mC_peak_6482	PF3D7_1414600	Pgt1	mRNA-capping enzyme subunit alpha
Pf3D7_14_v3	595082	596016	935	595382	251	59.1449	3.39832	57.1142	CSA_5mC_peak_6483	PF3D7_1414700		ubiquitin carboxyl-terminal hydrolase, putative
Pf3D7_14_v3	596268	597055	788	596864	228	50.3407	3.22979	48.5347	CSA_5mC_peak_6484	PF3D7_1414700		ubiquitin carboxyl-terminal hydrolase, putative
Pf3D7_14_v3	602779	603361	583	603160	278	68.5101	3.52741	66.2322	CSA_5mC_peak_6485	PF3D7_1414900		ATP-dependent protease, putative
Pf3D7_14_v3	604713	604942	230	604807	129	7.20476	1.637	6.31508	CSA_5mC_peak_6486	PF3D7_1414900		ATP-dependent protease, putative
Pf3D7_14_v3	606910	607429	520	607152	230	49.3184	3.16441	47.538	CSA_5mC_peak_6487	PF3D7_1415000	UDG	uracil-DNA glycosylase
Pf3D7_14_v3	615292	615610	319	615392	104	6.76843	1.69925	5.89119	CSA_5mC_peak_6488	PF3D7_1415300		RNA-binding protein Nova-1, putative
Pf3D7_14_v3	618836	619525	690	619125	266	65.551	3.52264	63.3512	CSA_5mC_peak_6489	PF3D7_1415400		Btz domain-containing protein, putative
Pf3D7_14_v3	619566	620121	556	619905	264	79.2319	4.1467	76.6599	CSA_5mC_peak_6490	PF3D7_1415400		Btz domain-containing protein, putative
Pf3D7_14_v3	620175	620562	388	620383	145	14.5233	2.03907	13.4555	CSA_5mC_peak_6491	PF3D7_1415400		Btz domain-containing protein, putative
Pf3D7_14_v3	620748	622826	2079	621010	234	52.7603	3.28193	50.893	CSA_5mC_peak_6492	PF3D7_1415400		Btz domain-containing protein, putative
Pf3D7_14_v3	626409	626646	238	626511	125	6.41435	1.59302	5.54797	CSA_5mC_peak_6493	PF3D7_1415500		conserved Plasmodium membrane protein, unknown function
Pf3D7_14_v3	631499	631789	291	631669	143	9.01981	1.71054	8.08012	CSA_5mC_peak_6494	PF3D7_1415600		conserved Plasmodium protein, unknown function
Pf3D7_14_v3	632425	632841	417	632642	207	39.3124	2.90497	37.7595	CSA_5mC_peak_6495	PF3D7_1415600		conserved Plasmodium protein, unknown function
Pf3D7_14_v3	637965	638392	428	638142	208	44.4645	3.14643	42.8009	CSA_5mC_peak_6496	intergenic
Pf3D7_14_v3	640445	640818	374	640643	148	12.3829	1.89588	11.3625	CSA_5mC_peak_6497	PF3D7_1415800	KsgA1	ribosomal RNA small subunit methyltransferase A1
Pf3D7_14_v3	642509	642772	264	642637	146	10.7501	1.80617	9.76777	CSA_5mC_peak_6498	PF3D7_1415900		zinc finger protein, putative
Pf3D7_14_v3	643293	643648	356	643453	195	29.2525	2.51629	27.8955	CSA_5mC_peak_6499	intergenic
Pf3D7_14_v3	648225	648675	451	648471	225	47.4575	3.12585	45.7241	CSA_5mC_peak_6500	PF3D7_1416100	SEY1	protein SEY1, putative
Pf3D7_14_v3	650979	651324	346	651183	140	12.0108	1.90965	11	CSA_5mC_peak_6501	PF3D7_1416200	MCA3	metacaspase-3
Pf3D7_14_v3	651790	652019	230	651910	133	9.58509	1.78437	8.63099	CSA_5mC_peak_6502	PF3D7_1416200	MCA3	metacaspase-3
Pf3D7_14_v3	652283	652577	295	652396	154	17.3483	2.15509	16.2224	CSA_5mC_peak_6503	PF3D7_1416200	MCA3	metacaspase-3
Pf3D7_14_v3	652886	653220	335	653019	145	15.2084	2.08067	14.1262	CSA_5mC_peak_6504	PF3D7_1416200	MCA3	metacaspase-3
Pf3D7_14_v3	653592	653844	253	653724	129	7.44917	1.65412	6.55246	CSA_5mC_peak_6505	PF3D7_1416200	MCA3	metacaspase-3
Pf3D7_14_v3	654014	654380	367	654202	145	9.9896	1.76359	9.02556	CSA_5mC_peak_6506	PF3D7_1416200	MCA3	metacaspase-3
Pf3D7_14_v3	656122	657390	1269	657161	254	56.8638	3.27374	54.8907	CSA_5mC_peak_6507	PF3D7_1416200	MCA3	metacaspase-3
Pf3D7_14_v3	661530	661852	323	661635	142	7.71483	1.63095	6.81065	CSA_5mC_peak_6508	PF3D7_1416400		conserved protein, unknown function
Pf3D7_14_v3	662815	663258	444	663040	118	8.64668	1.78389	7.71634	CSA_5mC_peak_6509	PF3D7_1416400		conserved protein, unknown function
Pf3D7_14_v3	667871	668218	348	668015	124	8.01531	1.71234	7.10264	CSA_5mC_peak_6510	PF3D7_1416500	GDH1	NADP-specific glutamate dehydrogenase
Pf3D7_14_v3	669039	669303	265	669180	179	28.6265	2.60065	27.281	CSA_5mC_peak_6511	PF3D7_1416500	GDH1	NADP-specific glutamate dehydrogenase
Pf3D7_14_v3	672383	672974	592	672851	142	9.13555	1.72125	8.19261	CSA_5mC_peak_6512	PF3D7_1416600		conserved Plasmodium protein, unknown function
Pf3D7_14_v3	673235	674150	916	673984	184	25.9231	2.42648	24.6286	CSA_5mC_peak_6513	PF3D7_1416600		conserved Plasmodium protein, unknown function
Pf3D7_14_v3	674998	676330	1333	675566	247	49.5946	3.03163	47.8076	CSA_5mC_peak_6514	PF3D7_1416600		conserved Plasmodium protein, unknown function
Pf3D7_14_v3	677571	678219	649	677753	178	21.8488	2.25855	20.6325	CSA_5mC_peak_6515	PF3D7_1416600		conserved Plasmodium protein, unknown function
Pf3D7_14_v3	683083	683445	363	683257	129	8.18781	1.70545	7.27013	CSA_5mC_peak_6516	PF3D7_1416800	KRS2	lysine--tRNA ligase, putative
Pf3D7_14_v3	692202	692474	273	692341	181	27.7878	2.54185	26.4584	CSA_5mC_peak_6517	PF3D7_1417100		conserved Plasmodium protein, unknown function
Pf3D7_14_v3	695354	696042	689	695765	281	77.6511	3.86942	75.1261	CSA_5mC_peak_6518	PF3D7_1417200	NOT1	CCR4-NOT transcription complex subunit NOT1, putative
Pf3D7_14_v3	697444	698889	1446	697895	296	80.5053	3.82434	77.8939	CSA_5mC_peak_6519	PF3D7_1417200	NOT1	CCR4-NOT transcription complex subunit NOT1, putative
Pf3D7_14_v3	702534	702823	290	702688	143	11.7244	1.87812	10.7201	CSA_5mC_peak_6520	PF3D7_1417200	NOT1	CCR4-NOT transcription complex subunit NOT1, putative
Pf3D7_14_v3	704486	705112	627	704844	227	39.4055	2.7541	37.851	CSA_5mC_peak_6521	PF3D7_1417200	NOT1	CCR4-NOT transcription complex subunit NOT1, putative
Pf3D7_14_v3	706095	706363	269	706225	168	17.6299	2.09447	16.4981	CSA_5mC_peak_6522	PF3D7_1417200	NOT1	CCR4-NOT transcription complex subunit NOT1, putative
Pf3D7_14_v3	707266	707605	340	707435	187	28.1864	2.51902	26.8495	CSA_5mC_peak_6523	PF3D7_1417200	NOT1	CCR4-NOT transcription complex subunit NOT1, putative
Pf3D7_14_v3	710487	711585	1099	711051	209	42.1049	3.0214	40.4941	CSA_5mC_peak_6524	PF3D7_1417300	ATG4	cysteine protease ATG4, putative
Pf3D7_14_v3	714796	715060	265	714851	104	4.7644	1.52583	3.95157	CSA_5mC_peak_6525	intergenic
Pf3D7_14_v3	715138	715417	280	715230	134	7.75896	1.65873	6.85356	CSA_5mC_peak_6526	intergenic
Pf3D7_14_v3	717554	718721	1168	717838	311	74.8647	3.47532	72.4133	CSA_5mC_peak_6527	intergenic
Pf3D7_14_v3	721618	721892	275	721724	144	11.0629	1.83324	10.0732	CSA_5mC_peak_6528	intergenic
Pf3D7_14_v3	723088	724104	1017	723326	289	78.9704	3.83656	76.408	CSA_5mC_peak_6529	intergenic
Pf3D7_14_v3	725695	726174	480	725927	291	85.3985	4.07814	82.6515	CSA_5mC_peak_6530	intergenic
Pf3D7_14_v3	727011	727254	244	727091	138	8.93653	1.72267	7.99867	CSA_5mC_peak_6531	PF3D7_1417500	CBF5	H/ACA ribonucleoprotein complex subunit 4, putative
Pf3D7_14_v3	731021	732153	1133	731438	249	65.7716	3.71378	63.5655	CSA_5mC_peak_6532	PF3D7_1417600		ookinete surface and oocyst capsule protein OSCP, putative
Pf3D7_14_v3	736905	738510	1606	738310	233	39.9128	2.73423	38.3476	CSA_5mC_peak_6533	PF3D7_1417600		ookinete surface and oocyst capsule protein OSCP, putative
Pf3D7_14_v3	738873	739857	985	739500	298	75.4992	3.61173	73.0312	CSA_5mC_peak_6534	PF3D7_1417600		ookinete surface and oocyst capsule protein OSCP, putative
Pf3D7_14_v3	740390	740737	348	740566	173	22.2095	2.3068	20.9862	CSA_5mC_peak_6535	PF3D7_1417600		ookinete surface and oocyst capsule protein OSCP, putative
Pf3D7_14_v3	742172	743168	997	742562	245	55.694	3.30656	53.7498	CSA_5mC_peak_6536	PF3D7_1417600		ookinete surface and oocyst capsule protein OSCP, putative
Pf3D7_14_v3	744385	745052	668	744852	184	34.6089	2.87408	33.1502	CSA_5mC_peak_6537	PF3D7_1417600		ookinete surface and oocyst capsule protein OSCP, putative
Pf3D7_14_v3	745488	745867	380	745775	101	5.8581	1.63357	5.00865	CSA_5mC_peak_6538	PF3D7_1417600		ookinete surface and oocyst capsule protein OSCP, putative
Pf3D7_14_v3	753482	754115	634	753674	236	46.4934	2.989	44.7823	CSA_5mC_peak_6539	PF3D7_1417800	MCM2	DNA replication licensing factor MCM2
Pf3D7_14_v3	754715	755534	820	754898	148	10.2743	1.76994	9.30349	CSA_5mC_peak_6540	PF3D7_1417800	MCM2	DNA replication licensing factor MCM2
Pf3D7_14_v3	765529	765838	310	765724	134	9.59763	1.78111	8.64323	CSA_5mC_peak_6541	PF3D7_1418100	LISP1	liver specific protein 1, putative
Pf3D7_14_v3	767238	767575	338	767363	139	11.4003	1.87586	10.4032	CSA_5mC_peak_6542	PF3D7_1418100	LISP1	liver specific protein 1, putative
Pf3D7_14_v3	770155	770412	258	770270	140	12.1695	1.9196	11.1535	CSA_5mC_peak_6543	PF3D7_1418100	LISP1	liver specific protein 1, putative
Pf3D7_14_v3	770834	771324	491	771018	148	8.88559	1.68594	7.94904	CSA_5mC_peak_6544	PF3D7_1418100	LISP1	liver specific protein 1, putative
Pf3D7_14_v3	772046	772379	334	772196	180	21.0016	2.20499	19.802	CSA_5mC_peak_6545	PF3D7_1418100	LISP1	liver specific protein 1, putative
Pf3D7_14_v3	783239	784173	935	783970	268	69.9052	3.68496	67.5873	CSA_5mC_peak_6546	PF3D7_1418900	DBP4	ATP-dependent RNA helicase DBP4, putative
Pf3D7_14_v3	785426	785854	429	785675	231	43.508	2.90038	41.8659	CSA_5mC_peak_6547	PF3D7_1418900	DBP4	ATP-dependent RNA helicase DBP4, putative
Pf3D7_14_v3	787591	788273	683	787846	203	37.8373	2.86815	36.3148	CSA_5mC_peak_6548	PF3D7_1419000		conserved Plasmodium protein, unknown function
Pf3D7_14_v3	788479	788997	519	788702	260	69.8537	3.77094	67.5376	CSA_5mC_peak_6549	PF3D7_1419000		conserved Plasmodium protein, unknown function
Pf3D7_14_v3	789255	790381	1127	789728	271	69.1486	3.62201	66.8536	CSA_5mC_peak_6550	PF3D7_1419000		conserved Plasmodium protein, unknown function
Pf3D7_14_v3	791046	791485	440	791328	207	47.7844	3.32441	46.0426	CSA_5mC_peak_6551	PF3D7_1419000		conserved Plasmodium protein, unknown function
Pf3D7_14_v3	794219	794676	458	794480	260	59.6065	3.33342	57.5642	CSA_5mC_peak_6552	PF3D7_1419100	DDX55	ATP-dependent RNA helicase DDX55
Pf3D7_14_v3	795566	795847	282	795675	153	12.9727	1.90857	11.9391	CSA_5mC_peak_6553	PF3D7_1419100	DDX55	ATP-dependent RNA helicase DDX55
Pf3D7_14_v3	796393	796915	523	796567	250	52.2518	3.11688	50.3972	CSA_5mC_peak_6554	PF3D7_1419100	DDX55	ATP-dependent RNA helicase DDX55
Pf3D7_14_v3	798396	798704	309	798561	169	12.8005	1.83641	11.7706	CSA_5mC_peak_6555	PF3D7_1419200	ATrx1	thioredoxin-like protein, putative
Pf3D7_14_v3	805858	806313	456	806120	198	30.0998	2.53641	28.7267	CSA_5mC_peak_6556	PF3D7_1419400		conserved Plasmodium membrane protein, unknown function
Pf3D7_14_v3	806695	807085	391	806835	133	9.92711	1.80705	8.96493	CSA_5mC_peak_6557	PF3D7_1419400		conserved Plasmodium membrane protein, unknown function
Pf3D7_14_v3	808605	809167	563	808965	210	31.6035	2.52741	30.2026	CSA_5mC_peak_6558	PF3D7_1419400		conserved Plasmodium membrane protein, unknown function
Pf3D7_14_v3	810881	811288	408	811187	150	12.9642	1.92133	11.9312	CSA_5mC_peak_6559	PF3D7_1419400		conserved Plasmodium membrane protein, unknown function
Pf3D7_14_v3	814052	814431	380	814230	203	32.5927	2.61899	31.1725	CSA_5mC_peak_6560	PF3D7_1419500		conserved Plasmodium protein, unknown function
Pf3D7_14_v3	814815	815175	361	814986	120	11.1682	1.95818	10.1761	CSA_5mC_peak_6561	PF3D7_1419500		conserved Plasmodium protein, unknown function
Pf3D7_14_v3	820029	820805	777	820345	278	79.7797	3.99422	77.1905	CSA_5mC_peak_6562	PF3D7_1419700	EIF3H	eukaryotic translation initiation factor 3 subunit H, putative
Pf3D7_14_v3	821234	821471	238	821382	132	13.5085	2.04898	12.464	CSA_5mC_peak_6563	PF3D7_1419700	EIF3H	eukaryotic translation initiation factor 3 subunit H, putative
Pf3D7_14_v3	823172	823713	542	823365	146	16.6745	2.16372	15.5624	CSA_5mC_peak_6564	PF3D7_1419800	GR	glutathione reductase
Pf3D7_14_v3	824866	825098	233	825020	97	4.88498	1.56074	4.06839	CSA_5mC_peak_6565	intergenic
Pf3D7_14_v3	827040	827374	335	827210	191	28.0952	2.48725	26.7597	CSA_5mC_peak_6566	PF3D7_1419900	YTH1	YTH domain-containing protein 1, putative
Pf3D7_14_v3	828707	830058	1352	829770	390	146.425	5.20664	141.646	CSA_5mC_peak_6567	PF3D7_1420000	SF3B4	splicing factor 3B subunit 4, putative
Pf3D7_14_v3	832237	832801	565	832425	167	20.9959	2.27956	19.7964	CSA_5mC_peak_6568	PF3D7_1420100		conserved Plasmodium protein, unknown function
Pf3D7_14_v3	833024	834379	1356	833665	201	35.4044	2.76715	33.9301	CSA_5mC_peak_6569	PF3D7_1420100		conserved Plasmodium protein, unknown function
Pf3D7_14_v3	834857	835460	604	835307	166	18.1572	2.13288	17.0151	CSA_5mC_peak_6570	PF3D7_1420100		conserved Plasmodium protein, unknown function
Pf3D7_14_v3	840221	840561	341	840403	186	23.557	2.29764	22.3082	CSA_5mC_peak_6571	PF3D7_1420200	UNC	myosin-specific chaperone UNC, putative
Pf3D7_14_v3	842353	842716	364	842480	162	23.1585	2.4329	21.9171	CSA_5mC_peak_6572	PF3D7_1420200	UNC	myosin-specific chaperone UNC, putative
Pf3D7_14_v3	845901	846247	347	846107	156	20.8512	2.34446	19.6547	CSA_5mC_peak_6573	PF3D7_1420400	GlyRS	glycine--tRNA ligase
Pf3D7_14_v3	846679	847867	1189	847402	261	59.8328	3.33369	57.7838	CSA_5mC_peak_6574	PF3D7_1420400	GlyRS	glycine--tRNA ligase
Pf3D7_14_v3	852663	853062	400	852840	249	62.4308	3.56279	60.314	CSA_5mC_peak_6575	PF3D7_1420500		protein GPR89, putative
Pf3D7_14_v3	860749	861085	337	860955	133	6.54328	1.57865	5.67264	CSA_5mC_peak_6576	PF3D7_1420700	P113	surface protein P113
Pf3D7_14_v3	861845	862116	272	862009	144	14.4267	2.03864	13.3622	CSA_5mC_peak_6577	PF3D7_1420700	P113	surface protein P113
Pf3D7_14_v3	862257	862997	741	862705	269	65.653	3.4977	63.4495	CSA_5mC_peak_6578	PF3D7_1420700	P113	surface protein P113
Pf3D7_14_v3	878201	878943	743	878587	272	67.6848	3.55175	65.4285	CSA_5mC_peak_6579	PF3D7_1421300		conserved Plasmodium protein, unknown function
Pf3D7_14_v3	879571	880414	844	880182	263	54.675	3.11017	52.7573	CSA_5mC_peak_6580	PF3D7_1421300		conserved Plasmodium protein, unknown function
Pf3D7_14_v3	886986	887397	412	887208	158	15.0812	2.00528	14.0019	CSA_5mC_peak_6581	PF3D7_1421600		conserved Plasmodium protein, unknown function
Pf3D7_14_v3	889303	890059	757	889808	249	67.9431	3.81401	65.6801	CSA_5mC_peak_6582	PF3D7_1421800		conserved Plasmodium protein, unknown function
Pf3D7_14_v3	894161	894610	450	894404	245	46.5472	2.92218	44.8352	CSA_5mC_peak_6583	PF3D7_1422100		ribosomal protein L21, mitochondrial, putative
Pf3D7_14_v3	896759	897111	353	896955	176	27.1633	2.54661	25.8463	CSA_5mC_peak_6584	PF3D7_1422200		conserved Plasmodium protein, unknown function
Pf3D7_14_v3	898434	898909	476	898596	186	24.3802	2.3378	23.1155	CSA_5mC_peak_6585	PF3D7_1422300		DnaJ protein, putative
Pf3D7_14_v3	902570	902820	251	902736	137	14.6028	2.09009	13.5337	CSA_5mC_peak_6586	PF3D7_1422400		nucleolar RNA-associated protein, putative
Pf3D7_14_v3	903736	904145	410	903898	172	20.4516	2.22101	19.2632	CSA_5mC_peak_6587	PF3D7_1422400		nucleolar RNA-associated protein, putative
Pf3D7_14_v3	907739	908164	426	907978	222	40.4825	2.83745	38.9055	CSA_5mC_peak_6588	PF3D7_1422500	HRD1	ERAD-associated E3 ubiquitin-protein ligase HRD1
Pf3D7_14_v3	910704	911034	331	910820	120	7.05971	1.65755	6.17375	CSA_5mC_peak_6589	PF3D7_1422600		conserved Plasmodium protein, unknown function
Pf3D7_14_v3	912203	912502	300	912345	183	30.1269	2.64732	28.7535	CSA_5mC_peak_6590	PF3D7_1422600		conserved Plasmodium protein, unknown function
Pf3D7_14_v3	914123	914449	327	914309	125	9.24867	1.79565	8.30297	CSA_5mC_peak_6591	PF3D7_1422700		conserved protein, unknown function
Pf3D7_14_v3	914955	915518	564	915132	193	24.1179	2.2855	22.8585	CSA_5mC_peak_6592	PF3D7_1422700		conserved protein, unknown function
Pf3D7_14_v3	915781	916605	825	916039	310	86.7606	3.92228	83.9778	CSA_5mC_peak_6593	PF3D7_1422700		conserved protein, unknown function
Pf3D7_14_v3	922417	922842	426	922638	236	61.528	3.6681	59.4346	CSA_5mC_peak_6594	PF3D7_1422900		14-3-3 protein, putative
Pf3D7_14_v3	925799	926470	672	926316	210	42.5944	3.03578	40.9726	CSA_5mC_peak_6595	PF3D7_1423000	NOG2	nucleolar GTP-binding protein 2, putative
Pf3D7_14_v3	929628	930100	473	929871	170	12.5491	1.81973	11.5254	CSA_5mC_peak_6596	PF3D7_1423100		ankyrin-repeat protein, putative
Pf3D7_14_v3	933768	934371	604	934045	272	85.3047	4.31873	82.56	CSA_5mC_peak_6597	PF3D7_1423200	CYP52	peptidyl-prolyl cis-trans isomerase
Pf3D7_14_v3	943511	943747	237	943642	130	6.10579	1.55612	5.24871	CSA_5mC_peak_6598	PF3D7_1423400		conserved Plasmodium membrane protein, unknown function
Pf3D7_14_v3	944402	945180	779	944714	246	57.9777	3.3966	55.9768	CSA_5mC_peak_6599	PF3D7_1423400		conserved Plasmodium membrane protein, unknown function
Pf3D7_14_v3	945907	946714	808	946533	203	39.8184	2.96489	38.2549	CSA_5mC_peak_6600	PF3D7_1423400		conserved Plasmodium membrane protein, unknown function
Pf3D7_14_v3	948720	949051	332	948872	164	27.6041	2.67025	26.278	CSA_5mC_peak_6601	PF3D7_1423500		conserved Plasmodium protein, unknown function
Pf3D7_14_v3	949989	950612	624	950358	227	59.7192	3.6898	57.6732	CSA_5mC_peak_6602	PF3D7_1423500		conserved Plasmodium protein, unknown function
Pf3D7_14_v3	951220	951870	651	951666	211	42.7707	3.03503	41.1455	CSA_5mC_peak_6603	PF3D7_1423500		conserved Plasmodium protein, unknown function
Pf3D7_14_v3	951979	952353	375	952167	179	33.4191	2.85724	31.9837	CSA_5mC_peak_6604	PF3D7_1423500		conserved Plasmodium protein, unknown function
Pf3D7_14_v3	956286	956563	278	956466	111	8.57581	1.81253	7.6472	CSA_5mC_peak_6605	PF3D7_1423600		calcium-dependent protein kinase, putative
Pf3D7_14_v3	959531	961175	1645	960174	292	83.0187	3.96828	80.3348	CSA_5mC_peak_6606	PF3D7_1423700		conserved Plasmodium protein, unknown function
Pf3D7_14_v3	961959	962458	500	962249	216	41.2545	2.92006	39.6618	CSA_5mC_peak_6607	PF3D7_1423700		conserved Plasmodium protein, unknown function
Pf3D7_14_v3	967575	967949	375	967839	139	9.66355	1.76566	8.70775	CSA_5mC_peak_6608	PF3D7_1423800	VPS3	vacuolar protein sorting-associated protein 3, putative
Pf3D7_14_v3	969815	970129	315	969998	181	35.3876	2.94537	33.9137	CSA_5mC_peak_6609	PF3D7_1423800	VPS3	vacuolar protein sorting-associated protein 3, putative
Pf3D7_14_v3	971189	971437	249	971328	152	12.9695	1.91275	11.9361	CSA_5mC_peak_6610	PF3D7_1423800	VPS3	vacuolar protein sorting-associated protein 3, putative
Pf3D7_14_v3	974471	974903	433	974754	151	16.4932	2.12286	15.3844	CSA_5mC_peak_6611	PF3D7_1424100	RPL5	60S ribosomal protein L5, putative
Pf3D7_14_v3	978149	978448	300	978327	189	26.8392	2.43926	25.5277	CSA_5mC_peak_6612	PF3D7_1424400		60S ribosomal protein L7-3, putative
Pf3D7_14_v3	978899	979162	264	978950	115	8.11178	1.75733	7.196	CSA_5mC_peak_6613	PF3D7_1424400		60S ribosomal protein L7-3, putative
Pf3D7_14_v3	984182	984452	271	984291	141	10.6978	1.82302	9.71664	CSA_5mC_peak_6614	PF3D7_1425200		enoyl-CoA hydratase, putative
Pf3D7_14_v3	989221	989638	418	989399	176	29.1632	2.65335	27.808	CSA_5mC_peak_6615	PF3D7_1425400		DEAD/DEAH box helicase, putative
Pf3D7_14_v3	990230	990510	281	990369	143	16.559	2.17571	15.4493	CSA_5mC_peak_6616	PF3D7_1425400		DEAD/DEAH box helicase, putative
Pf3D7_14_v3	991853	992151	299	991957	152	17.9197	2.20042	16.7818	CSA_5mC_peak_6617	PF3D7_1425400		DEAD/DEAH box helicase, putative
Pf3D7_14_v3	996151	996398	248	996252	131	8.78849	1.73896	7.85487	CSA_5mC_peak_6618	PF3D7_1425600		zinc finger protein, putative
Pf3D7_14_v3	1000170	1000463	294	1000367	131	9.81582	1.80823	8.85597	CSA_5mC_peak_6619	PF3D7_1425600		zinc finger protein, putative
Pf3D7_14_v3	1006633	1007055	423	1006815	276	68.7514	3.55618	66.4663	CSA_5mC_peak_6620	PF3D7_1425700		vacuolar ER assembly factor VMA12, putative
Pf3D7_14_v3	1009015	1010691	1677	1010245	256	69.0854	3.78283	66.7919	CSA_5mC_peak_6621	PF3D7_1425800		conserved Plasmodium protein, unknown function
Pf3D7_14_v3	1011527	1011788	262	1011643	121	11.4741	1.97437	10.4747	CSA_5mC_peak_6622	PF3D7_1425800		conserved Plasmodium protein, unknown function
Pf3D7_14_v3	1016185	1016544	360	1016362	124	7.1393	1.64917	6.25135	CSA_5mC_peak_6623	PF3D7_1426000	RPL21	60S ribosomal protein L21
Pf3D7_14_v3	1019046	1019325	280	1019181	156	17.4753	2.1507	16.347	CSA_5mC_peak_6624	PF3D7_1426100	BTF3	transcription factor BTF3, putative
Pf3D7_14_v3	1022491	1022929	439	1022739	184	36.8339	2.99392	35.3319	CSA_5mC_peak_6625	PF3D7_1426200	PRMT1	protein arginine N-methyltransferase 1
Pf3D7_14_v3	1025394	1025673	280	1025524	156	19.172	2.24764	18.0091	CSA_5mC_peak_6626	PF3D7_1426300		dynein intermediate chain, putative
Pf3D7_14_v3	1029517	1029822	306	1029658	124	9.22493	1.79845	8.27981	CSA_5mC_peak_6627	PF3D7_1426500	ABCG2	ABC transporter G family member 2
Pf3D7_14_v3	1031143	1031584	442	1031387	271	69.1486	3.62201	66.8536	CSA_5mC_peak_6628	PF3D7_1426600		conserved Plasmodium protein, unknown function
Pf3D7_14_v3	1034653	1034904	252	1034744	136	8.67404	1.71272	7.74301	CSA_5mC_peak_6629	PF3D7_1426600		conserved Plasmodium protein, unknown function
Pf3D7_14_v3	1037167	1037549	383	1037386	150	13.4249	1.94836	12.3813	CSA_5mC_peak_6630	PF3D7_1426700	PEPC	phosphoenolpyruvate carboxylase
Pf3D7_14_v3	1044647	1045017	371	1044813	210	32.2096	2.55444	30.797	CSA_5mC_peak_6631	PF3D7_1426800		conserved Plasmodium protein, unknown function
Pf3D7_14_v3	1045320	1045676	357	1045466	149	13.3987	1.95151	12.3553	CSA_5mC_peak_6632	PF3D7_1426800		conserved Plasmodium protein, unknown function
Pf3D7_14_v3	1048444	1048711	268	1048643	118	5.6397	1.55567	4.79717	CSA_5mC_peak_6633	PF3D7_1426800		conserved Plasmodium protein, unknown function
Pf3D7_14_v3	1052123	1052646	524	1052419	306	74.4273	3.50141	71.9874	CSA_5mC_peak_6634	PF3D7_1427000		conserved Plasmodium protein, unknown function
Pf3D7_14_v3	1053060	1053839	780	1053330	222	38.4311	2.74743	36.8967	CSA_5mC_peak_6635	PF3D7_1427000		conserved Plasmodium protein, unknown function
Pf3D7_14_v3	1056290	1056931	642	1056681	170	25.3102	2.49243	24.0279	CSA_5mC_peak_6636	PF3D7_1427100		lipase, putative
Pf3D7_14_v3	1057405	1058161	757	1057733	242	60.8619	3.56795	58.7869	CSA_5mC_peak_6637	PF3D7_1427100		lipase, putative
Pf3D7_14_v3	1061868	1062224	357	1062028	216	38.3061	2.78589	36.7739	CSA_5mC_peak_6638	PF3D7_1427200	Sel4	selenoprotein
Pf3D7_14_v3	1085673	1085925	253	1085819	152	12.6837	1.89618	11.6564	CSA_5mC_peak_6639	PF3D7_1427600	MIT3	CorA-like Mg2+ transporter protein, putative
Pf3D7_14_v3	1088804	1089053	250	1088894	142	14.5513	2.05743	13.483	CSA_5mC_peak_6640	PF3D7_1427800	RRP41	exosome complex component RRP41
Pf3D7_14_v3	1093348	1093888	541	1093562	249	54.9637	3.23861	53.0387	CSA_5mC_peak_6641	PF3D7_1427900		leucine-rich repeat protein
Pf3D7_14_v3	1099481	1100003	523	1099784	248	55.1418	3.25514	53.2121	CSA_5mC_peak_6642	PF3D7_1428100	WBP11	WW domain-binding protein 11, putative
Pf3D7_14_v3	1103079	1103406	328	1103242	178	21.9387	2.2631	20.7208	CSA_5mC_peak_6643	PF3D7_1428200	MFS5	major facilitator superfamily domain-containing protein, putative
Pf3D7_14_v3	1104578	1104842	265	1104737	150	21.7412	2.44277	20.5275	CSA_5mC_peak_6644	PF3D7_1428200	MFS5	major facilitator superfamily domain-containing protein, putative
Pf3D7_14_v3	1105053	1105419	367	1105214	205	37.7938	2.84922	36.2728	CSA_5mC_peak_6645	PF3D7_1428300		proliferation-associated protein 2g4, putative
Pf3D7_14_v3	1105608	1106273	666	1106101	149	16.5282	2.13665	15.4189	CSA_5mC_peak_6646	PF3D7_1428300		proliferation-associated protein 2g4, putative
Pf3D7_14_v3	1108989	1109267	279	1109073	117	8.25468	1.75915	7.33531	CSA_5mC_peak_6647	PF3D7_1428400	WDTC1	WD and tetratricopeptide repeats protein 1, putative
Pf3D7_14_v3	1109503	1110232	730	1110017	292	72.9299	3.5694	70.5299	CSA_5mC_peak_6648	PF3D7_1428400	WDTC1	WD and tetratricopeptide repeats protein 1, putative
Pf3D7_14_v3	1111321	1112280	960	1111640	298	77.9656	3.7056	75.4317	CSA_5mC_peak_6649	PF3D7_1428400	WDTC1	WD and tetratricopeptide repeats protein 1, putative
Pf3D7_14_v3	1112328	1113045	718	1112574	268	69.8586	3.68299	67.5423	CSA_5mC_peak_6650	PF3D7_1428400	WDTC1	WD and tetratricopeptide repeats protein 1, putative
Pf3D7_14_v3	1118690	1119033	344	1118860	214	47.9549	3.25712	46.2093	CSA_5mC_peak_6651	PF3D7_1428500		protein kinase, putative
Pf3D7_14_v3	1119563	1119835	273	1119684	139	10.1612	1.79735	9.19306	CSA_5mC_peak_6652	PF3D7_1428500		protein kinase, putative
Pf3D7_14_v3	1120835	1121669	835	1121399	257	64.483	3.56845	62.3105	CSA_5mC_peak_6653	PF3D7_1428500		protein kinase, putative
Pf3D7_14_v3	1122603	1122887	285	1122736	154	14.1604	1.97222	13.1012	CSA_5mC_peak_6654	PF3D7_1428500		protein kinase, putative
Pf3D7_14_v3	1123165	1123522	358	1123312	160	18.8657	2.2055	17.7091	CSA_5mC_peak_6655	PF3D7_1428500		protein kinase, putative
Pf3D7_14_v3	1123913	1124547	635	1124246	258	54.1402	3.12856	52.2363	CSA_5mC_peak_6656	PF3D7_1428500		protein kinase, putative
Pf3D7_14_v3	1136139	1136416	278	1136230	126	8.23339	1.72004	7.31448	CSA_5mC_peak_6657	PF3D7_1428900		conserved Plasmodium protein, unknown function
Pf3D7_14_v3	1136980	1137306	327	1137138	166	26.3083	2.57911	25.0066	CSA_5mC_peak_6658	PF3D7_1428900		conserved Plasmodium protein, unknown function
Pf3D7_14_v3	1138124	1138376	253	1138259	165	11.9822	1.80684	10.9717	CSA_5mC_peak_6659	PF3D7_1428900		conserved Plasmodium protein, unknown function
Pf3D7_14_v3	1138696	1138988	293	1138881	135	9.20352	1.75121	8.25885	CSA_5mC_peak_6660	PF3D7_1428900		conserved Plasmodium protein, unknown function
Pf3D7_14_v3	1142260	1142894	635	1142509	276	71.4155	3.66457	69.0571	CSA_5mC_peak_6661	PF3D7_1429100		ribosomal protein L15, apicoplast, putative
Pf3D7_14_v3	1142938	1144058	1121	1143768	212	33.9063	2.6171	32.4614	CSA_5mC_peak_6662	PF3D7_1429100		ribosomal protein L15, apicoplast, putative
Pf3D7_14_v3	1144874	1145554	681	1145262	296	76.6286	3.67356	74.1311	CSA_5mC_peak_6663	PF3D7_1429200	ApiAP2	AP2 domain transcription factor AP2-O3, putative
Pf3D7_14_v3	1145877	1146400	524	1146085	159	18.1547	2.17167	17.0125	CSA_5mC_peak_6664	PF3D7_1429200	ApiAP2	AP2 domain transcription factor AP2-O3, putative
Pf3D7_14_v3	1146634	1147721	1088	1147485	240	49.7892	3.0969	47.9971	CSA_5mC_peak_6665	PF3D7_1429200	ApiAP2	AP2 domain transcription factor AP2-O3, putative
Pf3D7_14_v3	1148237	1148676	440	1148454	216	52.9944	3.48602	51.1207	CSA_5mC_peak_6666	PF3D7_1429200	ApiAP2	AP2 domain transcription factor AP2-O3, putative
Pf3D7_14_v3	1155438	1155817	380	1155603	221	38.3563	2.75132	36.8234	CSA_5mC_peak_6667	PF3D7_1429400		rRNA (adenosine-2'-O-)-methyltransferase, putative
Pf3D7_14_v3	1160047	1160437	391	1160255	235	47.2548	3.02981	45.5262	CSA_5mC_peak_6668	PF3D7_1429400		rRNA (adenosine-2'-O-)-methyltransferase, putative
Pf3D7_14_v3	1161516	1161911	396	1161663	126	9.24228	1.79078	8.2968	CSA_5mC_peak_6669	PF3D7_1429400		rRNA (adenosine-2'-O-)-methyltransferase, putative
Pf3D7_14_v3	1162514	1163136	623	1162885	209	43.5829	3.09321	41.9393	CSA_5mC_peak_6670	PF3D7_1429400		rRNA (adenosine-2'-O-)-methyltransferase, putative
Pf3D7_14_v3	1165231	1165801	571	1165602	173	21.0256	2.24513	19.8254	CSA_5mC_peak_6671	PF3D7_1429500	DPH2	diphthamide biosynthesis protein 2, putative
Pf3D7_14_v3	1168810	1169061	252	1168949	125	10.8655	1.90883	9.88094	CSA_5mC_peak_6672	PF3D7_1429700		ribosomal protein L15, mitochondrial, putative
Pf3D7_14_v3	1170899	1171195	297	1171097	132	7.10103	1.62024	6.21405	CSA_5mC_peak_6673	PF3D7_1429800		coatomer subunit beta, putative
Pf3D7_14_v3	1171600	1171855	256	1171720	114	5.42629	1.55082	4.59103	CSA_5mC_peak_6674	PF3D7_1429800		coatomer subunit beta, putative
Pf3D7_14_v3	1173652	1173952	301	1173811	148	12.3829	1.89588	11.3625	CSA_5mC_peak_6675	PF3D7_1429800		coatomer subunit beta, putative
Pf3D7_14_v3	1176704	1176986	283	1176824	137	12.073	1.92812	11.0602	CSA_5mC_peak_6676	PF3D7_1429900	WRN	ADP-dependent DNA helicase RecQ
Pf3D7_14_v3	1180641	1181626	986	1181378	243	51.8892	3.16089	50.0431	CSA_5mC_peak_6677	PF3D7_1429900	WRN	ADP-dependent DNA helicase RecQ
Pf3D7_14_v3	1182634	1182923	290	1182778	129	12.3886	1.99152	11.368	CSA_5mC_peak_6678	PF3D7_1430000		conserved protein, unknown function
Pf3D7_14_v3	1188804	1189180	377	1189022	189	33.3035	2.76142	31.8701	CSA_5mC_peak_6679	PF3D7_1430200	PMIX	plasmepsin IX
Pf3D7_14_v3	1189674	1190280	607	1189835	173	28.3826	2.636	27.0421	CSA_5mC_peak_6680	PF3D7_1430200	PMIX	plasmepsin IX
Pf3D7_14_v3	1192638	1193644	1007	1193361	195	31.2011	2.60998	29.807	CSA_5mC_peak_6681	PF3D7_1430300		acid phosphatase, putative
Pf3D7_14_v3	1193921	1195123	1203	1194529	269	58.3805	3.20727	56.3697	CSA_5mC_peak_6682	PF3D7_1430300		acid phosphatase, putative
Pf3D7_14_v3	1195400	1195790	391	1195624	131	14.5346	2.12379	13.4665	CSA_5mC_peak_6683	PF3D7_1430300		acid phosphatase, putative
Pf3D7_14_v3	1196029	1196461	433	1196145	122	11.2429	1.95196	10.2486	CSA_5mC_peak_6684	PF3D7_1430300		acid phosphatase, putative
Pf3D7_14_v3	1196780	1197065	286	1196880	129	4.75763	1.45941	3.94501	CSA_5mC_peak_6685	PF3D7_1430300		acid phosphatase, putative
Pf3D7_14_v3	1197142	1198301	1160	1197425	173	25.697	2.49102	24.4072	CSA_5mC_peak_6686	PF3D7_1430300		acid phosphatase, putative
Pf3D7_14_v3	1199456	1200104	649	1199933	115	8.95543	1.82152	8.01716	CSA_5mC_peak_6687	PF3D7_1430300		acid phosphatase, putative
Pf3D7_14_v3	1202362	1202923	562	1202670	232	47.8807	3.08248	46.1369	CSA_5mC_peak_6688	PF3D7_1430400	ATG5	autophagy protein 5, putative
Pf3D7_14_v3	1211844	1212234	391	1212031	178	23.8752	2.36162	22.6201	CSA_5mC_peak_6689	PF3D7_1430700	GDH2	NADP-specific glutamate dehydrogenase
Pf3D7_14_v3	1215048	1215326	279	1215199	145	14.2253	2.02099	13.1639	CSA_5mC_peak_6690	PF3D7_1430800	PIP3	PhIL1 interacting protein PIP3
Pf3D7_14_v3	1218598	1218952	355	1218778	152	15.7864	2.07603	14.6919	CSA_5mC_peak_6691	PF3D7_1431000		ribosomal protein L17, mitochondrial, putative
Pf3D7_14_v3	1221775	1222496	722	1221951	190	39.2768	3.06363	37.7255	CSA_5mC_peak_6692	PF3D7_1431100	PIP2	PhIL1 interacting protein PIP2
Pf3D7_14_v3	1222652	1222935	284	1222803	144	17.6943	2.23935	16.5613	CSA_5mC_peak_6693	PF3D7_1431100	PIP2	PhIL1 interacting protein PIP2
Pf3D7_14_v3	1223958	1224222	265	1224118	149	18.7913	2.27183	17.6362	CSA_5mC_peak_6694	PF3D7_1431200		OST-HTH associated domain protein, putative
Pf3D7_14_v3	1224646	1224926	281	1224759	142	13.0806	1.96645	12.0441	CSA_5mC_peak_6695	PF3D7_1431200		OST-HTH associated domain protein, putative
Pf3D7_14_v3	1226559	1227487	929	1226937	341	107.044	4.35161	103.646	CSA_5mC_peak_6696	PF3D7_1431200		OST-HTH associated domain protein, putative
Pf3D7_14_v3	1227892	1228122	231	1227980	115	8.81211	1.81064	7.87788	CSA_5mC_peak_6697	PF3D7_1431200		OST-HTH associated domain protein, putative
Pf3D7_14_v3	1231245	1232469	1225	1231590	297	97.3672	4.51338	94.2745	CSA_5mC_peak_6698	PF3D7_1431300	LSG1	large subunit GTPase 1, putative
Pf3D7_14_v3	1234524	1236608	2085	1236265	236	61.608	3.67193	59.5127	CSA_5mC_peak_6699	PF3D7_1431400	SRA	surface-related antigen SRA
Pf3D7_14_v3	1238896	1240618	1723	1240056	270	66.2047	3.51066	63.9862	CSA_5mC_peak_6700	PF3D7_1431500	MAPK1	mitogen-activated protein kinase 1
Pf3D7_14_v3	1241317	1241567	251	1241436	132	11.1781	1.8945	10.1857	CSA_5mC_peak_6701	PF3D7_1431500	MAPK1	mitogen-activated protein kinase 1
Pf3D7_14_v3	1244197	1244673	477	1244365	186	28.4124	2.53737	27.0714	CSA_5mC_peak_6702	PF3D7_1431600	SCS-beta	succinate--CoA ligase [ADP-forming] subunit beta
Pf3D7_14_v3	1246553	1246802	250	1246693	158	23.1146	2.46088	21.8742	CSA_5mC_peak_6703	PF3D7_1431700		60S ribosomal protein L14, putative
Pf3D7_14_v3	1247733	1248014	282	1247854	158	24.0862	2.51753	22.8274	CSA_5mC_peak_6704	PF3D7_1431700		60S ribosomal protein L14, putative
Pf3D7_14_v3	1249340	1249728	389	1249575	147	15.5082	2.08738	14.4197	CSA_5mC_peak_6705	PF3D7_1431800	E-NTPDase	apyrase, putative
Pf3D7_14_v3	1252792	1253082	291	1252904	187	33.4647	2.78682	32.0285	CSA_5mC_peak_6706	PF3D7_1431900	ISC3	inner membrane complex suture component, putative
Pf3D7_14_v3	1254386	1254672	287	1254510	175	19.6337	2.16249	18.4616	CSA_5mC_peak_6707	PF3D7_1431900	ISC3	inner membrane complex suture component, putative
Pf3D7_14_v3	1258618	1259027	410	1258830	232	54.601	3.38637	52.6863	CSA_5mC_peak_6708	PF3D7_1432000	SYN11	syntaxin, Qa-SNARE family
Pf3D7_14_v3	1260636	1260949	314	1260830	183	33.6824	2.83398	32.2417	CSA_5mC_peak_6709	PF3D7_1432100		voltage-dependent anion-selective channel protein, putative
Pf3D7_14_v3	1264041	1264894	854	1264634	282	73.5278	3.6895	71.1111	CSA_5mC_peak_6710	PF3D7_1432200		conserved Plasmodium protein, unknown function
Pf3D7_14_v3	1265721	1266489	769	1265990	293	75.1061	3.64363	72.6489	CSA_5mC_peak_6711	PF3D7_1432200		conserved Plasmodium protein, unknown function
Pf3D7_14_v3	1267887	1268390	504	1268048	141	13.5242	1.99914	12.4796	CSA_5mC_peak_6712	PF3D7_1432200		conserved Plasmodium protein, unknown function
Pf3D7_14_v3	1269997	1270265	269	1270121	145	13.2591	1.96243	12.22	CSA_5mC_peak_6713	PF3D7_1432300		conserved Plasmodium protein, unknown function
Pf3D7_14_v3	1273536	1273876	341	1273729	176	22.8602	2.32204	21.6248	CSA_5mC_peak_6714	PF3D7_1432300		conserved Plasmodium protein, unknown function
Pf3D7_14_v3	1279306	1279767	462	1279558	278	74.6852	3.77867	72.2379	CSA_5mC_peak_6715	PF3D7_1432400	LRR5	leucine-rich repeat protein
Pf3D7_14_v3	1283490	1283817	328	1283649	206	40.6486	2.97823	39.0684	CSA_5mC_peak_6716	PF3D7_1432500		RNA methyltransferase, putative
Pf3D7_14_v3	1288666	1289283	618	1288882	232	45.1825	2.96469	43.5027	CSA_5mC_peak_6717	PF3D7_1432600		conserved Plasmodium protein, unknown function
Pf3D7_14_v3	1291211	1291464	254	1291319	130	13.6237	2.06897	12.5752	CSA_5mC_peak_6718	PF3D7_1432700		protein-L-isoaspartate(D-aspartate) O-methyltransferase, putative
Pf3D7_14_v3	1297106	1297377	272	1297267	167	22.6555	2.36946	21.4237	CSA_5mC_peak_6719	PF3D7_1432900		SF-assemblin, putative
Pf3D7_14_v3	1301328	1301592	265	1301481	152	13.5568	1.94677	12.5116	CSA_5mC_peak_6720	PF3D7_1433100		HID1 domain-containing protein, putative
Pf3D7_14_v3	1304785	1305301	517	1305025	290	69.1363	3.44323	66.8417	CSA_5mC_peak_6721	PF3D7_1433200		conserved Plasmodium protein, unknown function
Pf3D7_14_v3	1310765	1311040	276	1310901	127	11.094	1.91414	10.1039	CSA_5mC_peak_6722	PF3D7_1433300	RBAP46	histone-binding protein RBBP7, putative
Pf3D7_14_v3	1312287	1312641	355	1312469	248	42.8046	2.75214	41.1788	CSA_5mC_peak_6723	PF3D7_1433400	PHD2	PHD finger protein PHD2, putative
Pf3D7_14_v3	1313889	1314215	327	1314070	145	12.8161	1.93559	11.786	CSA_5mC_peak_6724	PF3D7_1433400	PHD2	PHD finger protein PHD2, putative
Pf3D7_14_v3	1314527	1314860	334	1314706	159	17.7391	2.14843	16.6054	CSA_5mC_peak_6725	PF3D7_1433400	PHD2	PHD finger protein PHD2, putative
Pf3D7_14_v3	1316314	1317022	709	1316823	215	29.9368	2.42487	28.5666	CSA_5mC_peak_6726	PF3D7_1433400	PHD2	PHD finger protein PHD2, putative
Pf3D7_14_v3	1317675	1318151	477	1317905	261	63.8871	3.50232	61.7306	CSA_5mC_peak_6727	PF3D7_1433400	PHD2	PHD finger protein PHD2, putative
Pf3D7_14_v3	1318737	1319868	1132	1319141	245	55.1303	3.28214	53.2015	CSA_5mC_peak_6728	PF3D7_1433400	PHD2	PHD finger protein PHD2, putative
Pf3D7_14_v3	1321141	1321516	376	1321326	175	20.0008	2.18122	18.8211	CSA_5mC_peak_6729	PF3D7_1433400	PHD2	PHD finger protein PHD2, putative
Pf3D7_14_v3	1321947	1322306	360	1322121	137	10.6493	1.8369	9.66943	CSA_5mC_peak_6730	PF3D7_1433400	PHD2	PHD finger protein PHD2, putative
Pf3D7_14_v3	1325556	1326232	677	1325787	259	59.0773	3.32065	57.0493	CSA_5mC_peak_6731	PF3D7_1433400	PHD2	PHD finger protein PHD2, putative
Pf3D7_14_v3	1329327	1329607	281	1329483	138	14.7531	2.09361	13.6817	CSA_5mC_peak_6732	PF3D7_1433400	PHD2	PHD finger protein PHD2, putative
Pf3D7_14_v3	1333312	1334100	789	1333653	227	39.4055	2.7541	37.851	CSA_5mC_peak_6733	PF3D7_1433500	TOP2	DNA topoisomerase 2
Pf3D7_14_v3	1334763	1334998	236	1334853	153	13.6406	1.94703	12.5919	CSA_5mC_peak_6734	PF3D7_1433500	TOP2	DNA topoisomerase 2
Pf3D7_14_v3	1336506	1337240	735	1337010	187	19.0925	2.07792	17.9312	CSA_5mC_peak_6735	PF3D7_1433500	TOP2	DNA topoisomerase 2
Pf3D7_14_v3	1346433	1346874	442	1346609	120	8.03516	1.72989	7.12199	CSA_5mC_peak_6736	PF3D7_1433600	SPC1	signal peptidase complex subunit SPC1, putative
Pf3D7_14_v3	1352099	1352675	577	1352442	235	52.3351	3.25318	50.4788	CSA_5mC_peak_6737	PF3D7_1433800		conserved Plasmodium protein, unknown function
Pf3D7_14_v3	1368728	1369095	368	1368922	189	36.7822	2.94156	35.2815	CSA_5mC_peak_6738	PF3D7_1434200	CAM	calmodulin
Pf3D7_14_v3	1372956	1373213	258	1373079	129	10.0578	1.83351	9.09219	CSA_5mC_peak_6739	PF3D7_1434300	HOP	Hsp70/Hsp90 organizing protein
Pf3D7_14_v3	1373339	1374158	820	1373575	306	83.4881	3.838	80.793	CSA_5mC_peak_6740	PF3D7_1434300	HOP	Hsp70/Hsp90 organizing protein
Pf3D7_14_v3	1374439	1374688	250	1374586	115	9.69175	1.87727	8.73477	CSA_5mC_peak_6741	PF3D7_1434300	HOP	Hsp70/Hsp90 organizing protein
Pf3D7_14_v3	1379095	1382185	3091	1380816	272	80.7255	4.10994	78.1084	CSA_5mC_peak_6742	PF3D7_1434500		dynein-related AAA-type ATPase, putative
Pf3D7_14_v3	1383471	1383798	328	1383599	148	12.3727	1.89527	11.3528	CSA_5mC_peak_6743	PF3D7_1434500		dynein-related AAA-type ATPase, putative
Pf3D7_14_v3	1383888	1384201	314	1384033	133	6.92531	1.60508	6.04372	CSA_5mC_peak_6744	PF3D7_1434500		dynein-related AAA-type ATPase, putative
Pf3D7_14_v3	1384921	1385412	492	1385197	218	40.9409	2.88935	39.3543	CSA_5mC_peak_6745	PF3D7_1434500		dynein-related AAA-type ATPase, putative
Pf3D7_14_v3	1386059	1386410	352	1386135	138	9.14893	1.73639	8.20568	CSA_5mC_peak_6746	PF3D7_1434500		dynein-related AAA-type ATPase, putative
Pf3D7_14_v3	1390259	1390576	318	1390414	175	23.2451	2.3482	22.0022	CSA_5mC_peak_6747	PF3D7_1434500		dynein-related AAA-type ATPase, putative
Pf3D7_14_v3	1391607	1391911	305	1391751	194	21.7904	2.17207	20.5752	CSA_5mC_peak_6748	PF3D7_1434500		dynein-related AAA-type ATPase, putative
Pf3D7_14_v3	1400696	1401071	376	1400909	180	25.6508	2.43929	24.3618	CSA_5mC_peak_6749	PF3D7_1434500		dynein-related AAA-type ATPase, putative
Pf3D7_14_v3	1402055	1402458	404	1402243	210	40.7747	2.94873	39.1922	CSA_5mC_peak_6750	PF3D7_1434500		dynein-related AAA-type ATPase, putative
Pf3D7_14_v3	1404360	1405198	839	1404716	268	71.5919	3.75691	69.2287	CSA_5mC_peak_6751	PF3D7_1434600	METAP2	methionine aminopeptidase 2
Pf3D7_14_v3	1405350	1405851	502	1405711	117	5.08993	1.51491	4.26616	CSA_5mC_peak_6752	PF3D7_1434600	METAP2	methionine aminopeptidase 2
Pf3D7_14_v3	1406180	1406443	264	1406356	138	10.9373	1.85095	9.95031	CSA_5mC_peak_6753	PF3D7_1434600	METAP2	methionine aminopeptidase 2
Pf3D7_14_v3	1406740	1406999	260	1406823	160	23.9244	2.49197	22.6684	CSA_5mC_peak_6754	PF3D7_1434600	METAP2	methionine aminopeptidase 2
Pf3D7_14_v3	1407311	1407728	418	1407557	225	53.0608	3.38789	51.186	CSA_5mC_peak_6755	PF3D7_1434700	TIM17	mitochondrial import inner membrane translocase subunit TIM17, putative
Pf3D7_14_v3	1411866	1412286	421	1412078	172	20.4516	2.22101	19.2632	CSA_5mC_peak_6756	PF3D7_1434900		conserved Plasmodium protein, unknown function
Pf3D7_14_v3	1414075	1414519	445	1414213	188	23.8907	2.30244	22.6353	CSA_5mC_peak_6757	PF3D7_1435000	COX15	cytochrome c oxidase assembly protein COX15, putative
Pf3D7_14_v3	1415907	1416188	282	1416048	156	14.4634	1.98006	13.3976	CSA_5mC_peak_6758	PF3D7_1435100		ribonuclease H2 subunit B, putative
Pf3D7_14_v3	1420355	1420845	491	1420585	194	33.9051	2.75026	32.4603	CSA_5mC_peak_6759	PF3D7_1435200		conserved protein, unknown function
Pf3D7_14_v3	1425073	1426585	1513	1426019	241	52.9397	3.22397	51.068	CSA_5mC_peak_6760	PF3D7_1435300		glutamate synthase [NADH], putative
Pf3D7_14_v3	1430940	1431247	308	1431077	148	19.6571	2.33133	18.4845	CSA_5mC_peak_6761	PF3D7_1435300		glutamate synthase [NADH], putative
Pf3D7_14_v3	1434010	1434304	295	1434184	141	13.2681	1.9832	12.228	CSA_5mC_peak_6762	PF3D7_1435400	EMC4	ER membrane protein complex subunit 4, putative
Pf3D7_14_v3	1436604	1437034	431	1436819	262	78.9495	4.16053	76.3875	CSA_5mC_peak_6763	PF3D7_1435500	CLC	clathrin light chain, putative
Pf3D7_14_v3	1438338	1438655	318	1438493	135	10.2298	1.81838	9.26042	CSA_5mC_peak_6764	PF3D7_1435600		conserved Plasmodium protein, unknown function
Pf3D7_14_v3	1439291	1440084	794	1439615	264	64.1467	3.48378	61.9836	CSA_5mC_peak_6765	PF3D7_1435600		conserved Plasmodium protein, unknown function
Pf3D7_14_v3	1440530	1440821	292	1440691	129	8.08514	1.69835	7.17	CSA_5mC_peak_6766	PF3D7_1435600		conserved Plasmodium protein, unknown function
Pf3D7_14_v3	1442190	1442904	715	1442662	259	56.6706	3.22226	54.7025	CSA_5mC_peak_6767	PF3D7_1435600		conserved Plasmodium protein, unknown function
Pf3D7_14_v3	1445301	1445533	233	1445382	128	7.86093	1.6864	6.95216	CSA_5mC_peak_6768	PF3D7_1435700		ataxin-2 like protein, putative
Pf3D7_14_v3	1447618	1448062	445	1447773	167	23.5283	2.41712	22.28	CSA_5mC_peak_6769	PF3D7_1435700		ataxin-2 like protein, putative
Pf3D7_14_v3	1448636	1448962	327	1448786	141	12.96	1.96403	11.9276	CSA_5mC_peak_6770	PF3D7_1435700		ataxin-2 like protein, putative
Pf3D7_14_v3	1452690	1452929	240	1452823	139	12.9356	1.97276	11.9043	CSA_5mC_peak_6771	PF3D7_1435800	ERA	GTPase Era, putative
Pf3D7_14_v3	1458257	1458633	377	1458422	154	15.4316	2.04498	14.3446	CSA_5mC_peak_6772	PF3D7_1436000	GPI	glucose-6-phosphate isomerase
Pf3D7_14_v3	1461735	1462565	831	1462003	208	37.9204	2.83062	36.3962	CSA_5mC_peak_6773	PF3D7_1436100		conserved Plasmodium membrane protein, unknown function
Pf3D7_14_v3	1464447	1464768	322	1464599	213	39.7735	2.87644	38.212	CSA_5mC_peak_6774	PF3D7_1436100		conserved Plasmodium membrane protein, unknown function
Pf3D7_14_v3	1465027	1465366	340	1465172	163	15.062	1.98102	13.9835	CSA_5mC_peak_6775	PF3D7_1436100		conserved Plasmodium membrane protein, unknown function
Pf3D7_14_v3	1465523	1465870	348	1465725	116	7.43051	1.701	6.53423	CSA_5mC_peak_6776	PF3D7_1436100		conserved Plasmodium membrane protein, unknown function
Pf3D7_14_v3	1466421	1466660	240	1466560	152	16.1284	2.09591	15.027	CSA_5mC_peak_6777	PF3D7_1436100		conserved Plasmodium membrane protein, unknown function
Pf3D7_14_v3	1468206	1468557	352	1468383	142	9.94887	1.77224	8.98625	CSA_5mC_peak_6778	PF3D7_1436100		conserved Plasmodium membrane protein, unknown function
Pf3D7_14_v3	1469456	1470014	559	1469816	249	54.502	3.21914	52.5892	CSA_5mC_peak_6779	PF3D7_1436200	BCP1	basal complex protein BCP1
Pf3D7_14_v3	1470293	1471449	1157	1470681	182	24.6563	2.37591	23.3861	CSA_5mC_peak_6780	PF3D7_1436200	BCP1	basal complex protein BCP1
Pf3D7_14_v3	1471667	1472026	360	1471808	138	8.04928	1.66497	7.13504	CSA_5mC_peak_6781	PF3D7_1436200	BCP1	basal complex protein BCP1
Pf3D7_14_v3	1472254	1473058	805	1472913	185	22.79	2.2659	21.5557	CSA_5mC_peak_6782	PF3D7_1436200	BCP1	basal complex protein BCP1
Pf3D7_14_v3	1474033	1474346	314	1474140	127	9.51481	1.8053	8.56235	CSA_5mC_peak_6783	PF3D7_1436200	BCP1	basal complex protein BCP1
Pf3D7_14_v3	1479842	1480773	932	1480590	186	30.3467	2.63504	28.9689	CSA_5mC_peak_6784	PF3D7_1436300	PTEX150	translocon component PTEX150
Pf3D7_14_v3	1480939	1481259	321	1481090	135	8.10932	1.67886	7.1936	CSA_5mC_peak_6785	PF3D7_1436300	PTEX150	translocon component PTEX150
Pf3D7_14_v3	1481449	1481945	497	1481680	198	27.2648	2.4038	25.9452	CSA_5mC_peak_6786	PF3D7_1436300	PTEX150	translocon component PTEX150
Pf3D7_14_v3	1482203	1482761	559	1482384	173	19.6764	2.17528	18.5034	CSA_5mC_peak_6787	PF3D7_1436300	PTEX150	translocon component PTEX150
Pf3D7_14_v3	1490236	1490782	547	1490360	164	24.2178	2.47749	22.956	CSA_5mC_peak_6788	PF3D7_1436500		GTP-binding protein, putative
Pf3D7_14_v3	1491498	1491966	469	1491761	187	26.7097	2.44589	25.4011	CSA_5mC_peak_6789	PF3D7_1436600	PKG	cGMP-dependent protein kinase
Pf3D7_14_v3	1492571	1492839	269	1492762	111	7.44997	1.72376	6.55326	CSA_5mC_peak_6790	PF3D7_1436600	PKG	cGMP-dependent protein kinase
Pf3D7_14_v3	1503222	1504074	853	1503541	252	56.6969	3.28473	54.7277	CSA_5mC_peak_6791	PF3D7_1437000		N-acetyltransferase, GNAT family, putative
Pf3D7_14_v3	1505699	1506051	353	1505860	174	24.5008	2.42046	23.234	CSA_5mC_peak_6792	PF3D7_1437100		conserved protein, unknown function
Pf3D7_14_v3	1508752	1509201	450	1508949	138	8.48404	1.69333	7.55829	CSA_5mC_peak_6793	PF3D7_1437200		ribonucleoside-diphosphate reductase large subunit, putative
Pf3D7_14_v3	1513045	1513282	238	1513133	123	11.8023	1.98591	10.7948	CSA_5mC_peak_6794	intergenic
Pf3D7_14_v3	1513942	1514260	319	1514111	181	23.3337	2.31577	22.0893	CSA_5mC_peak_6795	PF3D7_1437300		conserved Plasmodium protein, unknown function
Pf3D7_14_v3	1518210	1518632	423	1518408	173	22.8206	2.33879	21.5859	CSA_5mC_peak_6796	PF3D7_1437400	PANK2	pantothenate kinase 2
Pf3D7_14_v3	1528044	1528271	228	1528179	121	8.19994	1.73781	7.28191	CSA_5mC_peak_6797	PF3D7_1437700		succinyl-CoA ligase, putative
Pf3D7_14_v3	1528793	1529054	262	1528946	160	23.2921	2.45563	22.0485	CSA_5mC_peak_6798	intergenic
Pf3D7_14_v3	1533823	1534347	525	1534015	201	40.7136	3.02811	39.1321	CSA_5mC_peak_6799	PF3D7_1437900	HSP40	HSP40, subfamily A
Pf3D7_14_v3	1537659	1538483	825	1537861	216	43.6347	3.03055	41.9901	CSA_5mC_peak_6800	PF3D7_1438000		eukaryotic translation initiation factor eIF2A, putative
Pf3D7_14_v3	1542320	1542670	351	1542532	136	12.9737	1.99113	11.94	CSA_5mC_peak_6801	PF3D7_1438100	SEC62	translocation protein SEC62, putative
Pf3D7_14_v3	1549728	1549979	252	1549800	132	12.1102	1.95628	11.0953	CSA_5mC_peak_6802	PF3D7_1438400	MCA2	metacaspase-2
Pf3D7_14_v3	1551316	1551573	258	1551460	128	6.6203	1.59874	5.7476	CSA_5mC_peak_6803	PF3D7_1438400	MCA2	metacaspase-2
Pf3D7_14_v3	1552083	1552544	462	1552383	140	12.3598	1.93152	11.3411	CSA_5mC_peak_6804	PF3D7_1438400	MCA2	metacaspase-2
Pf3D7_14_v3	1553756	1554085	330	1553945	154	19.0358	2.25273	17.8759	CSA_5mC_peak_6805	PF3D7_1438400	MCA2	metacaspase-2
Pf3D7_14_v3	1559469	1559892	424	1559712	171	24.2113	2.42587	22.9496	CSA_5mC_peak_6806	PF3D7_1438500	CPSF3	cleavage and polyadenylation specificity factor subunit 3, putative
Pf3D7_14_v3	1570706	1571130	425	1570939	278	61.6446	3.26004	59.5484	CSA_5mC_peak_6807	PF3D7_1438800		OST-HTH associated domain protein, putative
Pf3D7_14_v3	1580572	1581229	658	1581027	176	20.3493	2.19362	19.1628	CSA_5mC_peak_6808	PF3D7_1439100		DEAD/DEAH box helicase, putative
Pf3D7_14_v3	1581918	1582278	361	1582085	195	30.9631	2.59846	29.574	CSA_5mC_peak_6809	PF3D7_1439100		DEAD/DEAH box helicase, putative
Pf3D7_14_v3	1584823	1585184	362	1584994	160	18.767	2.19999	17.6123	CSA_5mC_peak_6810	PF3D7_1439100		DEAD/DEAH box helicase, putative
Pf3D7_14_v3	1589298	1589765	468	1589470	187	23.9276	2.30993	22.6715	CSA_5mC_peak_6811	PF3D7_1439200		conserved Plasmodium protein, unknown function
Pf3D7_14_v3	1595430	1596090	661	1595613	177	30.1226	2.69656	28.7494	CSA_5mC_peak_6812	PF3D7_1439300		Sad1/UNC domain-containing protein, putative
Pf3D7_14_v3	1598658	1599094	437	1598906	237	46.5862	2.98498	44.873	CSA_5mC_peak_6813	PF3D7_1439300		Sad1/UNC domain-containing protein, putative
Pf3D7_14_v3	1604563	1604853	291	1604698	185	37.3207	3.0101	35.8087	CSA_5mC_peak_6814	intergenic
Pf3D7_14_v3	1606097	1606777	681	1606540	267	83.7193	4.31525	81.0179	CSA_5mC_peak_6815	PF3D7_1439500	ORP2	oocyst rupture protein 2, putative
Pf3D7_14_v3	1608296	1608616	321	1608442	144	11.5251	1.86154	10.524	CSA_5mC_peak_6816	PF3D7_1439500	ORP2	oocyst rupture protein 2, putative
Pf3D7_14_v3	1610528	1610978	451	1610727	242	47.5385	2.98571	45.8024	CSA_5mC_peak_6817	PF3D7_1439500	ORP2	oocyst rupture protein 2, putative
Pf3D7_14_v3	1615847	1616075	229	1615913	127	12.8804	2.03697	11.8497	CSA_5mC_peak_6818	PF3D7_1439700		leucine carboxyl methyltransferase, putative
Pf3D7_14_v3	1618439	1618830	392	1618565	179	34.3853	2.91025	32.9315	CSA_5mC_peak_6819	PF3D7_1439800		vesicle-associated membrane protein, putative
Pf3D7_14_v3	1620265	1620504	240	1620352	108	7.63488	1.75239	6.73272	CSA_5mC_peak_6820	PF3D7_1439800		vesicle-associated membrane protein, putative
Pf3D7_14_v3	1626855	1627332	478	1627049	229	41.9937	2.85046	40.3849	CSA_5mC_peak_6821	PF3D7_1440000		conserved Plasmodium protein, unknown function
Pf3D7_14_v3	1631047	1631361	315	1631151	145	13.3653	1.96887	12.323	CSA_5mC_peak_6822	PF3D7_1440000		conserved Plasmodium protein, unknown function
Pf3D7_14_v3	1635597	1636111	515	1635810	212	36.8149	2.74835	35.3137	CSA_5mC_peak_6823	PF3D7_1440100		cohesin complex subunit, putative
Pf3D7_14_v3	1643313	1643796	484	1643525	201	34.858	2.7409	33.3948	CSA_5mC_peak_6824	PF3D7_1440200	SPP	stromal-processing peptidase, putative
Pf3D7_14_v3	1646099	1646398	300	1646266	134	11.7618	1.92299	10.7566	CSA_5mC_peak_6825	PF3D7_1440200	SPP	stromal-processing peptidase, putative
Pf3D7_14_v3	1647432	1647676	245	1647604	119	8.77773	1.78897	7.84435	CSA_5mC_peak_6826	PF3D7_1440400		zinc finger protein, putative
Pf3D7_14_v3	1648593	1648918	326	1648763	122	8.03381	1.72161	7.12068	CSA_5mC_peak_6827	PF3D7_1440400		zinc finger protein, putative
Pf3D7_14_v3	1650925	1651188	264	1651045	152	15.1886	2.04133	14.1068	CSA_5mC_peak_6828	PF3D7_1440400		zinc finger protein, putative
Pf3D7_14_v3	1654036	1654910	875	1654260	181	29.778	2.64515	28.4112	CSA_5mC_peak_6829	PF3D7_1440500		allantoicase, putative
Pf3D7_14_v3	1667135	1667408	274	1667267	129	10.3264	1.85176	9.3543	CSA_5mC_peak_6830	PF3D7_1440800	MFS6	major facilitator superfamily domain-containing protein, putative
Pf3D7_14_v3	1673288	1674162	875	1673956	261	66.7364	3.62377	64.5061	CSA_5mC_peak_6831	PF3D7_1441100		conserved Plasmodium protein, unknown function
Pf3D7_14_v3	1681386	1681803	418	1681597	163	15.3733	1.99789	14.2886	CSA_5mC_peak_6832	PF3D7_1441300		serine/threonine protein kinase, putative
Pf3D7_14_v3	1684185	1684435	251	1684323	114	5.71976	1.57451	4.875	CSA_5mC_peak_6833	PF3D7_1441300		serine/threonine protein kinase, putative
Pf3D7_14_v3	1685804	1686258	455	1686070	145	10.8569	1.8166	9.87289	CSA_5mC_peak_6834	PF3D7_1441300		serine/threonine protein kinase, putative
Pf3D7_14_v3	1686325	1687019	695	1686839	221	41.8524	2.90631	40.2465	CSA_5mC_peak_6835	PF3D7_1441300		serine/threonine protein kinase, putative
Pf3D7_14_v3	1687477	1687729	253	1687586	136	8.22737	1.6833	7.30866	CSA_5mC_peak_6836	PF3D7_1441300		serine/threonine protein kinase, putative
Pf3D7_14_v3	1691061	1691418	358	1691218	116	3.70112	1.40145	2.92874	CSA_5mC_peak_6837	PF3D7_1441400	FACT-S	FACT complex subunit SSRP1, putative
Pf3D7_14_v3	1692266	1692678	413	1692454	227	49.1409	3.1843	47.3646	CSA_5mC_peak_6838	PF3D7_1441400	FACT-S	FACT complex subunit SSRP1, putative
Pf3D7_14_v3	1693918	1694152	235	1693984	125	12.1008	1.99502	11.0863	CSA_5mC_peak_6839	PF3D7_1441500		conserved Plasmodium protein, unknown function
Pf3D7_14_v3	1702917	1703222	306	1703093	144	11.5251	1.86154	10.524	CSA_5mC_peak_6840	PF3D7_1441800	VPS60	vacuolar protein sorting-associated protein 60, putative
Pf3D7_14_v3	1704644	1704876	233	1704745	115	7.94067	1.74425	7.02994	CSA_5mC_peak_6841	PF3D7_1441900	TFB5	RNA polymerase II transcription factor B subunit 5, putative
Pf3D7_14_v3	1708588	1709196	609	1709010	138	11.2104	1.86834	10.217	CSA_5mC_peak_6842	PF3D7_1442200	YihA2	GTP-binding protein YihA2
Pf3D7_14_v3	1709390	1709869	480	1709698	181	26.3768	2.46952	25.074	CSA_5mC_peak_6843	PF3D7_1442200	YihA2	GTP-binding protein YihA2
Pf3D7_14_v3	1711253	1711541	289	1711382	150	14.4883	2.01075	13.4214	CSA_5mC_peak_6844	PF3D7_1442200	YihA2	GTP-binding protein YihA2
Pf3D7_14_v3	1717224	1718144	921	1717661	195	29.2525	2.51629	27.8955	CSA_5mC_peak_6845	PF3D7_1442400	KIC9	protein KIC9
Pf3D7_14_v3	1718193	1718467	275	1718294	112	4.07796	1.4432	3.29094	CSA_5mC_peak_6846	PF3D7_1442400	KIC9	protein KIC9
Pf3D7_14_v3	1718987	1719615	629	1719187	165	21.5687	2.32347	20.358	CSA_5mC_peak_6847	PF3D7_1442400	KIC9	protein KIC9
Pf3D7_14_v3	1720531	1720934	404	1720750	173	20.4248	2.21398	19.2368	CSA_5mC_peak_6848	PF3D7_1442400	KIC9	protein KIC9
Pf3D7_14_v3	1721970	1722230	261	1722079	134	10.1968	1.82053	9.22807	CSA_5mC_peak_6849	PF3D7_1442400	KIC9	protein KIC9
Pf3D7_14_v3	1722506	1722997	492	1722714	191	27.997	2.48249	26.6641	CSA_5mC_peak_6850	PF3D7_1442400	KIC9	protein KIC9
Pf3D7_14_v3	1731386	1737200	5815	1731625	326	96.5893	4.12596	93.5186	CSA_5mC_peak_6851	PF3D7_1442600	TREP	TRAP-like protein
Pf3D7_14_v3	1737309	1738045	737	1737856	234	54.8215	3.37586	52.8998	CSA_5mC_peak_6852	PF3D7_1442600	TREP	TRAP-like protein
Pf3D7_14_v3	1738164	1740725	2562	1739832	311	95.4745	4.25316	92.4363	CSA_5mC_peak_6853	PF3D7_1442600	TREP	TRAP-like protein
Pf3D7_14_v3	1742412	1743375	964	1743081	254	57.5733	3.30338	55.5815	CSA_5mC_peak_6854	PF3D7_1442700		conserved Plasmodium protein, unknown function
Pf3D7_14_v3	1743417	1743897	481	1743630	195	33.2184	2.70834	31.7865	CSA_5mC_peak_6855	PF3D7_1442700		conserved Plasmodium protein, unknown function
Pf3D7_14_v3	1744031	1744463	433	1744204	150	8.70707	1.66897	7.77537	CSA_5mC_peak_6856	PF3D7_1442700		conserved Plasmodium protein, unknown function
Pf3D7_14_v3	1746538	1746856	319	1746705	164	19.0493	2.19211	17.8887	CSA_5mC_peak_6857	PF3D7_1442700		conserved Plasmodium protein, unknown function
Pf3D7_14_v3	1749374	1749668	295	1749555	139	8.50202	1.69111	7.57586	CSA_5mC_peak_6858	PF3D7_1442700		conserved Plasmodium protein, unknown function
Pf3D7_14_v3	1755316	1755997	682	1755493	200	33.5213	2.6846	32.0835	CSA_5mC_peak_6859	PF3D7_1442900	ARFGEF	Sec7 domain-containing protein ARFGEF, putative
Pf3D7_14_v3	1756529	1757096	568	1756712	215	38.1645	2.78706	36.6359	CSA_5mC_peak_6860	PF3D7_1442900	ARFGEF	Sec7 domain-containing protein ARFGEF, putative
Pf3D7_14_v3	1757500	1757934	435	1757703	163	13.2996	1.88549	12.2582	CSA_5mC_peak_6861	PF3D7_1442900	ARFGEF	Sec7 domain-containing protein ARFGEF, putative
Pf3D7_14_v3	1758712	1759198	487	1758899	272	66.5951	3.50738	64.3677	CSA_5mC_peak_6862	PF3D7_1442900	ARFGEF	Sec7 domain-containing protein ARFGEF, putative
Pf3D7_14_v3	1760663	1761060	398	1760849	194	22.9125	2.22402	21.676	CSA_5mC_peak_6863	PF3D7_1442900	ARFGEF	Sec7 domain-containing protein ARFGEF, putative
Pf3D7_14_v3	1761738	1762072	335	1761873	144	10.0747	1.77252	9.10872	CSA_5mC_peak_6864	PF3D7_1442900	ARFGEF	Sec7 domain-containing protein ARFGEF, putative
Pf3D7_14_v3	1763026	1763755	730	1763310	251	51.3034	3.06992	49.4727	CSA_5mC_peak_6865	PF3D7_1442900	ARFGEF	Sec7 domain-containing protein ARFGEF, putative
Pf3D7_14_v3	1769944	1771222	1279	1770997	279	73.7113	3.72784	71.29	CSA_5mC_peak_6866	PF3D7_1443100		conserved Plasmodium protein, unknown function
Pf3D7_14_v3	1774537	1774816	280	1774694	146	10.7143	1.804	9.73282	CSA_5mC_peak_6867	PF3D7_1443200		heptatricopeptide repeat-containing protein, putative
Pf3D7_14_v3	1782659	1783350	692	1782899	230	50.8373	3.23327	49.0191	CSA_5mC_peak_6868	PF3D7_1443500	PARN	poly(A)-specific ribonuclease PARN, putative
Pf3D7_14_v3	1787753	1788015	263	1787921	155	14.4664	1.98495	13.4004	CSA_5mC_peak_6869	PF3D7_1443600		gamma-tubulin complex component, putative
Pf3D7_14_v3	1789797	1790275	479	1790161	176	19.2541	2.13805	18.0897	CSA_5mC_peak_6870	PF3D7_1443600		gamma-tubulin complex component, putative
Pf3D7_14_v3	1795002	1795988	987	1795811	234	50.6811	3.18867	48.8671	CSA_5mC_peak_6871	PF3D7_1443800	CWC24	pre-mRNA-splicing factor CWC24, putative
Pf3D7_14_v3	1797578	1798205	628	1797826	289	80.796	3.91077	78.1767	CSA_5mC_peak_6872	PF3D7_1443900	HSP90	heat shock protein 90, putative
Pf3D7_14_v3	1805197	1805923	727	1805655	297	83.4765	3.93163	80.7818	CSA_5mC_peak_6873	PF3D7_1444100		conserved Plasmodium protein, unknown function
Pf3D7_14_v3	1809053	1809447	395	1809245	224	41.4073	2.8629	39.8109	CSA_5mC_peak_6874	PF3D7_1444100		conserved Plasmodium protein, unknown function
Pf3D7_14_v3	1813497	1814813	1317	1813977	349	109.1	4.33766	105.632	CSA_5mC_peak_6875	PF3D7_1444100		conserved Plasmodium protein, unknown function
Pf3D7_14_v3	1815743	1816321	579	1816033	187	22.7274	2.25191	21.4943	CSA_5mC_peak_6876	PF3D7_1444100		conserved Plasmodium protein, unknown function
Pf3D7_14_v3	1817624	1818078	455	1817857	238	50.5876	3.14858	48.7755	CSA_5mC_peak_6877	PF3D7_1444100		conserved Plasmodium protein, unknown function
Pf3D7_14_v3	1821000	1821312	313	1821219	139	10.4174	1.81362	9.44304	CSA_5mC_peak_6878	PF3D7_1444100		conserved Plasmodium protein, unknown function
Pf3D7_14_v3	1826544	1827046	503	1826698	167	21.8117	2.32364	20.5961	CSA_5mC_peak_6879	PF3D7_1444200		EF-hand calcium-binding domain-containing protein, putative
Pf3D7_14_v3	1836570	1837752	1183	1836801	259	55.9863	3.19459	54.0351	CSA_5mC_peak_6880	PF3D7_1444500	eIK1	eukaryotic translation initiation factor 2-alpha kinase 1
Pf3D7_14_v3	1845790	1846022	233	1845908	157	18.1881	2.18533	17.0453	CSA_5mC_peak_6881	PF3D7_1444800	FBPA	fructose-bisphosphate aldolase
Pf3D7_14_v3	1849978	1850537	560	1850180	177	29.0803	2.64067	27.7263	CSA_5mC_peak_6882	PF3D7_1445000		prolyl hydroxylase-like protein, putative
Pf3D7_14_v3	1851992	1852275	284	1852117	135	6.04832	1.53885	5.19361	CSA_5mC_peak_6883	PF3D7_1445100		histidine--tRNA ligase, putative
Pf3D7_14_v3	1856927	1857620	694	1857242	279	79.0011	3.94909	76.4366	CSA_5mC_peak_6884	PF3D7_1445200	MAK5	ATP-dependent RNA helicase MAK5, putative
Pf3D7_14_v3	1860670	1861090	421	1860878	192	22.5849	2.2189	21.3542	CSA_5mC_peak_6885	PF3D7_1445300		ribosomal protein S29, mitochondrial, putative
Pf3D7_14_v3	1863658	1864457	800	1863852	244	55.0913	3.28979	53.1632	CSA_5mC_peak_6886	PF3D7_1445400	CLK1	protein serine/threonine kinase-1
Pf3D7_14_v3	1868246	1868554	309	1868392	150	21.6564	2.43761	20.4443	CSA_5mC_peak_6887	PF3D7_1445500		conserved Plasmodium protein, unknown function
Pf3D7_14_v3	1868773	1869019	247	1868865	93	4.22451	1.51123	3.43165	CSA_5mC_peak_6888	PF3D7_1445500		conserved Plasmodium protein, unknown function
Pf3D7_14_v3	1875529	1876262	734	1875749	237	55.807	3.39015	53.86	CSA_5mC_peak_6889	PF3D7_1445700		conserved Plasmodium protein, unknown function
Pf3D7_14_v3	1884861	1885126	266	1884972	113	8.76358	1.81694	7.83055	CSA_5mC_peak_6890	PF3D7_1445900	DDX17	ATP-dependent RNA helicase DDX17
Pf3D7_14_v3	1887850	1888083	234	1887953	134	15.7087	2.18157	14.6168	CSA_5mC_peak_6891	PF3D7_1445900	DDX17	ATP-dependent RNA helicase DDX17
Pf3D7_14_v3	1890827	1891376	550	1891021	173	21.9312	2.29227	20.7136	CSA_5mC_peak_6892	PF3D7_1446100		conserved Plasmodium protein, unknown function
Pf3D7_14_v3	1894339	1894568	230	1894459	133	9.41018	1.77275	8.4602	CSA_5mC_peak_6893	PF3D7_1446200	LAP	M17 leucyl aminopeptidase
Pf3D7_14_v3	1899147	1899691	545	1899292	213	32.4622	2.54654	31.045	CSA_5mC_peak_6894	PF3D7_1446300		conserved Plasmodium membrane protein, unknown function
Pf3D7_14_v3	1900470	1900829	360	1900689	140	11.9452	1.90554	10.9351	CSA_5mC_peak_6895	PF3D7_1446300		conserved Plasmodium membrane protein, unknown function
Pf3D7_14_v3	1903622	1903941	320	1903819	141	11.9741	1.90266	10.9636	CSA_5mC_peak_6896	PF3D7_1446400	pdhB	pyruvate dehydrogenase E1 component subunit beta
Pf3D7_14_v3	1906980	1907440	461	1907167	163	27.169	2.65407	25.8512	CSA_5mC_peak_6897	PF3D7_1446500	NUP313	nucleoporin NUP313, putative
Pf3D7_14_v3	1907526	1907980	455	1907808	180	19.1872	2.11493	18.0241	CSA_5mC_peak_6898	PF3D7_1446500	NUP313	nucleoporin NUP313, putative
Pf3D7_14_v3	1910316	1910595	280	1910455	142	13.8959	2.01686	12.8414	CSA_5mC_peak_6899	PF3D7_1446500	NUP313	nucleoporin NUP313, putative
Pf3D7_14_v3	1910771	1911241	471	1911039	181	26.8396	2.49317	25.528	CSA_5mC_peak_6900	PF3D7_1446500	NUP313	nucleoporin NUP313, putative
Pf3D7_14_v3	1911899	1912530	632	1912188	209	42.7388	3.05209	41.1141	CSA_5mC_peak_6901	PF3D7_1446500	NUP313	nucleoporin NUP313, putative
Pf3D7_14_v3	1913795	1914513	719	1914035	249	58.916	3.40798	56.8915	CSA_5mC_peak_6902	PF3D7_1446500	NUP313	nucleoporin NUP313, putative
Pf3D7_14_v3	1930244	1930752	509	1930457	181	35.3876	2.94537	33.9137	CSA_5mC_peak_6903	PF3D7_1447000		40S ribosomal protein S5
Pf3D7_14_v3	1932936	1933241	306	1933109	153	22.9641	2.49223	21.7262	CSA_5mC_peak_6904	PF3D7_1447100		conserved Plasmodium protein, unknown function
Pf3D7_14_v3	1934606	1935713	1108	1935367	315	103.329	4.52391	100.059	CSA_5mC_peak_6905	PF3D7_1447200		conserved protein, unknown function
Pf3D7_14_v3	1947258	1947518	261	1947384	130	12.6857	2.00581	11.6583	CSA_5mC_peak_6906	PF3D7_1447800		calponin homology domain-containing protein, putative
Pf3D7_14_v3	1947637	1948405	769	1947864	273	73.9234	3.80121	71.4962	CSA_5mC_peak_6907	PF3D7_1447800		calponin homology domain-containing protein, putative
Pf3D7_14_v3	1948574	1949077	504	1948869	162	23.7911	2.46873	22.5374	CSA_5mC_peak_6908	PF3D7_1447800		calponin homology domain-containing protein, putative
Pf3D7_14_v3	1950088	1951040	953	1950437	253	54.2799	3.17541	52.3729	CSA_5mC_peak_6909	PF3D7_1447800		calponin homology domain-containing protein, putative
Pf3D7_14_v3	1951391	1951745	355	1951560	146	14.1741	2.01264	13.1141	CSA_5mC_peak_6910	PF3D7_1447800		calponin homology domain-containing protein, putative
Pf3D7_14_v3	1952408	1952900	493	1952551	125	6.75118	1.61761	5.87496	CSA_5mC_peak_6911	PF3D7_1447800		calponin homology domain-containing protein, putative
Pf3D7_14_v3	1961913	1962469	557	1962219	241	51.6501	3.16814	49.811	CSA_5mC_peak_6912	PF3D7_1448000	UTP12	U3 small nucleolar RNA-associated protein 12, putative
Pf3D7_14_v3	1962545	1962820	276	1962654	162	13.5772	1.90461	12.5299	CSA_5mC_peak_6913	PF3D7_1448000	UTP12	U3 small nucleolar RNA-associated protein 12, putative
Pf3D7_14_v3	1965299	1965685	387	1965451	123	6.70832	1.62103	5.83329	CSA_5mC_peak_6914	PF3D7_1448100		conserved Plasmodium protein, unknown function
Pf3D7_14_v3	1972884	1973561	678	1973185	226	49.0918	3.19152	47.3175	CSA_5mC_peak_6915	PF3D7_1448300		conserved protein, unknown function
Pf3D7_14_v3	1974091	1974320	230	1974204	129	9.21443	1.77601	8.26957	CSA_5mC_peak_6916	PF3D7_1448300		conserved protein, unknown function
Pf3D7_14_v3	1974635	1974940	306	1974780	153	14.2654	1.98299	13.2032	CSA_5mC_peak_6917	PF3D7_1448300		conserved protein, unknown function
Pf3D7_14_v3	1976749	1977410	662	1977147	217	38.7598	2.79873	37.219	CSA_5mC_peak_6918	PF3D7_1448300		conserved protein, unknown function
Pf3D7_14_v3	1980692	1981060	369	1980847	193	33.4583	2.73616	32.0221	CSA_5mC_peak_6919	PF3D7_1448400	HRD3	ubiquitin-protein ligase, putative
Pf3D7_14_v3	1985109	1985945	837	1985532	183	33.8525	2.84306	32.4089	CSA_5mC_peak_6920	PF3D7_1448500		conserved Plasmodium protein, unknown function
Pf3D7_14_v3	1986768	1987410	643	1987043	305	89.4787	4.08266	86.6159	CSA_5mC_peak_6921	PF3D7_1448500		conserved Plasmodium protein, unknown function
Pf3D7_14_v3	1987820	1988078	259	1987994	131	11.9669	1.95209	10.9565	CSA_5mC_peak_6922	PF3D7_1448500		conserved Plasmodium protein, unknown function
Pf3D7_14_v3	1988739	1989022	284	1988838	135	7.77867	1.65678	6.87209	CSA_5mC_peak_6923	PF3D7_1448500		conserved Plasmodium protein, unknown function
Pf3D7_14_v3	1990110	1991318	1209	1990647	304	95.1763	4.32695	92.1468	CSA_5mC_peak_6924	PF3D7_1448500		conserved Plasmodium protein, unknown function
Pf3D7_14_v3	1991635	1992262	628	1991786	196	32.0815	2.64526	30.6716	CSA_5mC_peak_6925	PF3D7_1448500		conserved Plasmodium protein, unknown function
Pf3D7_14_v3	1993238	1993651	414	1993522	119	7.47639	1.69247	6.57895	CSA_5mC_peak_6926	PF3D7_1448500		conserved Plasmodium protein, unknown function
Pf3D7_14_v3	1994071	1994593	523	1994260	249	57.0882	3.32905	55.1092	CSA_5mC_peak_6927	PF3D7_1448500		conserved Plasmodium protein, unknown function
Pf3D7_14_v3	1995333	1995590	258	1995426	165	24.368	2.47827	23.1037	CSA_5mC_peak_6928	PF3D7_1448500		conserved Plasmodium protein, unknown function
Pf3D7_14_v3	1997667	1998287	621	1997890	162	18.0809	2.15052	16.94	CSA_5mC_peak_6929	PF3D7_1448600	VTI1	SNARE protein, putative
Pf3D7_14_v3	1999746	1999988	243	1999863	120	10.2727	1.89323	9.30189	CSA_5mC_peak_6930	PF3D7_1448700		HSP20-like chaperone, putative
Pf3D7_14_v3	2009734	2010627	894	2010004	217	42.2612	2.958	40.6466	CSA_5mC_peak_6931	PF3D7_1449100		CLASP domain-containing protein, putative
Pf3D7_14_v3	2010714	2011192	479	2010994	163	22.8461	2.408	21.6109	CSA_5mC_peak_6932	PF3D7_1449100		CLASP domain-containing protein, putative
Pf3D7_14_v3	2012494	2012779	286	2012647	147	20.5737	2.39513	19.3822	CSA_5mC_peak_6933	PF3D7_1449100		CLASP domain-containing protein, putative
Pf3D7_14_v3	2020983	2023320	2338	2021422	249	50.3186	3.04556	48.5133	CSA_5mC_peak_6934	PF3D7_1449400	MUS81	crossover junction endonuclease MUS81, putative
Pf3D7_14_v3	2031344	2032154	811	2031820	252	57.6748	3.32603	55.6811	CSA_5mC_peak_6935	PF3D7_1449500	ApiAP2	AP2 domain transcription factor AP2-O5, putative
Pf3D7_14_v3	2036024	2036631	608	2036439	175	22.7404	2.32204	21.5071	CSA_5mC_peak_6936	PF3D7_1449600		conserved protein, unknown function
Pf3D7_14_v3	2040321	2041046	726	2040570	220	37.9103	2.73892	36.3864	CSA_5mC_peak_6937	PF3D7_1449700	RRP6	exosome complex exonuclease RRP6
Pf3D7_14_v3	2044669	2044985	317	2044790	168	19.42	2.1893	18.2518	CSA_5mC_peak_6938	PF3D7_1449900		conserved protein, unknown function
Pf3D7_14_v3	2045324	2045555	232	2045448	99	5.5958	1.61833	4.75462	CSA_5mC_peak_6939	intergenic
Pf3D7_14_v3	2047675	2047944	270	2047764	135	16.1091	2.20093	15.0081	CSA_5mC_peak_6940	PF3D7_1450000		serine/threonine protein kinase, putative
Pf3D7_14_v3	2051758	2053044	1287	2052900	190	28.6265	2.51994	27.281	CSA_5mC_peak_6941	PF3D7_1450100	SRP54	signal recognition particle subunit SRP54
Pf3D7_14_v3	2055967	2056435	469	2056178	169	28.4064	2.67147	27.0656	CSA_5mC_peak_6942	PF3D7_1450200		conserved Plasmodium protein, unknown function
Pf3D7_14_v3	2060045	2060948	904	2060678	221	38.3563	2.75132	36.8234	CSA_5mC_peak_6943	PF3D7_1450400		E3 ubiquitin-protein ligase ZNF598, putative
Pf3D7_14_v3	2061530	2061837	308	2061670	198	33.7889	2.71275	32.3464	CSA_5mC_peak_6944	PF3D7_1450400		E3 ubiquitin-protein ligase ZNF598, putative
Pf3D7_14_v3	2064512	2064917	406	2064751	169	20.6525	2.24902	19.4597	CSA_5mC_peak_6945	PF3D7_1450400		E3 ubiquitin-protein ligase ZNF598, putative
Pf3D7_14_v3	2065430	2065691	262	2065563	157	13.8567	1.94133	12.8047	CSA_5mC_peak_6946	PF3D7_1450400		E3 ubiquitin-protein ligase ZNF598, putative
Pf3D7_14_v3	2069918	2071167	1250	2070621	229	60.8744	3.72217	58.7982	CSA_5mC_peak_6947	PF3D7_1450500		conserved Plasmodium protein, unknown function
Pf3D7_14_v3	2071526	2072049	524	2071785	236	47.0923	3.01462	45.3672	CSA_5mC_peak_6948	PF3D7_1450500		conserved Plasmodium protein, unknown function
Pf3D7_14_v3	2073588	2074022	435	2073796	202	45.8325	3.27959	44.1379	CSA_5mC_peak_6949	PF3D7_1450500		conserved Plasmodium protein, unknown function
Pf3D7_14_v3	2078608	2080472	1865	2080239	289	71.2589	3.53285	68.9039	CSA_5mC_peak_6950	PF3D7_1450700		conserved Plasmodium protein, unknown function
Pf3D7_14_v3	2083714	2084017	304	2083869	117	9.88231	1.88069	8.92105	CSA_5mC_peak_6951	PF3D7_1450900		acetyl-CoA acetyltransferase, putative
Pf3D7_14_v3	2084801	2085040	240	2084872	133	11.1826	1.88992	10.19	CSA_5mC_peak_6952	PF3D7_1450900		acetyl-CoA acetyltransferase, putative
Pf3D7_14_v3	2085241	2086192	952	2085617	214	40.2413	2.88988	38.6701	CSA_5mC_peak_6953	PF3D7_1451000		conserved Plasmodium protein, unknown function
Pf3D7_14_v3	2091074	2091373	300	2091229	116	7.81446	1.73026	6.90697	CSA_5mC_peak_6954	PF3D7_1451100	eEF2	elongation factor 2
Pf3D7_14_v3	2094768	2096408	1641	2095717	253	65.2414	3.64463	63.0493	CSA_5mC_peak_6955	PF3D7_1451200		conserved Plasmodium protein, unknown function
Pf3D7_14_v3	2096797	2097645	849	2097264	157	14.3641	1.96982	13.3008	CSA_5mC_peak_6956	PF3D7_1451200		conserved Plasmodium protein, unknown function
Pf3D7_14_v3	2108931	2109336	406	2109129	152	16.4767	2.11617	15.3682	CSA_5mC_peak_6957	PF3D7_1451400	Sir2B	transcriptional regulatory protein sir2b
Pf3D7_14_v3	2113239	2113841	603	2113406	171	26.4361	2.54604	25.1322	CSA_5mC_peak_6958	PF3D7_1451400	Sir2B	transcriptional regulatory protein sir2b
Pf3D7_14_v3	2117399	2117934	536	2117772	131	10.891	1.88025	9.90535	CSA_5mC_peak_6959	PF3D7_1451600	LAP5	LCCL domain-containing protein
Pf3D7_14_v3	2124689	2125224	536	2125059	141	12.0705	1.90867	11.0578	CSA_5mC_peak_6960	PF3D7_1451800	SORTLR	sortilin
Pf3D7_14_v3	2130753	2131249	497	2131118	142	14.2204	2.03694	13.159	CSA_5mC_peak_6961	PF3D7_1451900	TSR1	ribosome biogenesis protein TSR1, putative
Pf3D7_14_v3	2134838	2135261	424	2134958	170	19.0086	2.15662	17.8492	CSA_5mC_peak_6962	PF3D7_1452000	RON2	rhoptry neck protein 2
Pf3D7_14_v3	2136061	2136982	922	2136654	234	47.3973	3.0443	45.6652	CSA_5mC_peak_6963	PF3D7_1452000	RON2	rhoptry neck protein 2
Pf3D7_14_v3	2141004	2141292	289	2141119	182	29.5948	2.62766	28.2313	CSA_5mC_peak_6964	PF3D7_1452000	RON2	rhoptry neck protein 2
Pf3D7_14_v3	2141444	2141683	240	2141542	122	8.60414	1.7629	7.67496	CSA_5mC_peak_6965	PF3D7_1452100	LRR3	leucine-rich repeat protein
Pf3D7_14_v3	2148371	2149042	672	2148885	205	47.5028	3.33252	45.7682	CSA_5mC_peak_6966	PF3D7_1452400		conserved Plasmodium protein, unknown function
Pf3D7_14_v3	2150341	2150582	242	2150404	115	5.50732	1.55429	4.66963	CSA_5mC_peak_6967	PF3D7_1452400		conserved Plasmodium protein, unknown function
Pf3D7_14_v3	2150698	2151073	376	2150912	130	11.7575	1.94341	10.7528	CSA_5mC_peak_6968	PF3D7_1452400		conserved Plasmodium protein, unknown function
Pf3D7_14_v3	2156285	2157242	958	2156459	247	51.2575	3.1004	49.4284	CSA_5mC_peak_6969	PF3D7_1452600		conserved Plasmodium protein, unknown function
Pf3D7_14_v3	2158044	2158613	570	2158438	166	16.975	2.06968	15.8567	CSA_5mC_peak_6970	PF3D7_1452600		conserved Plasmodium protein, unknown function
Pf3D7_14_v3	2159968	2160248	281	2160115	130	7.6247	1.66294	6.72271	CSA_5mC_peak_6971	PF3D7_1452600		conserved Plasmodium protein, unknown function
Pf3D7_14_v3	2162039	2162306	268	2162171	150	9.82492	1.73603	8.86496	CSA_5mC_peak_6972	PF3D7_1452600		conserved Plasmodium protein, unknown function
Pf3D7_14_v3	2163065	2163425	361	2163230	242	45.726	2.91071	44.0336	CSA_5mC_peak_6973	PF3D7_1452600		conserved Plasmodium protein, unknown function
Pf3D7_14_v3	2169078	2169453	376	2169257	167	22.23	2.34632	21.0061	CSA_5mC_peak_6974	PF3D7_1452700		U1 snRNP-associated protein, putative
Pf3D7_14_v3	2174275	2175016	742	2174785	275	71.4093	3.67459	69.051	CSA_5mC_peak_6975	PF3D7_1453000		conserved Plasmodium protein, unknown function
Pf3D7_14_v3	2175079	2175537	459	2175439	123	6.8321	1.63015	5.95305	CSA_5mC_peak_6976	PF3D7_1453000		conserved Plasmodium protein, unknown function
Pf3D7_14_v3	2177901	2178511	611	2178094	183	23.2593	2.3003	22.0161	CSA_5mC_peak_6977	PF3D7_1453100		dynactin subunit 4, putative
Pf3D7_14_v3	2182295	2182813	519	2182502	167	20.9959	2.27956	19.7964	CSA_5mC_peak_6978	PF3D7_1453200		conserved Plasmodium protein, unknown function
Pf3D7_14_v3	2189079	2189555	477	2189308	165	21.6635	2.32867	20.451	CSA_5mC_peak_6979	PF3D7_1453400		gamma-tubulin complex component, putative
Pf3D7_14_v3	2195417	2195701	285	2195605	135	9.61039	1.77791	8.65569	CSA_5mC_peak_6980	PF3D7_1453500	NTH	NAD(P) transhydrogenase, putative
Pf3D7_14_v3	2207631	2208311	681	2208025	226	55.5767	3.49799	53.6356	CSA_5mC_peak_6981	PF3D7_1453700	P23	HSP90 co-chaperone p23
Pf3D7_14_v3	2214915	2216263	1349	2216030	200	29.5168	2.49599	28.1548	CSA_5mC_peak_6982	PF3D7_1453900		conserved Plasmodium protein, unknown function
Pf3D7_14_v3	2219124	2220252	1129	2219317	264	58.5637	3.25602	56.5482	CSA_5mC_peak_6983	PF3D7_1454000		RNA-binding protein, putative
Pf3D7_14_v3	2229326	2229655	330	2229465	182	28.2029	2.55582	26.8656	CSA_5mC_peak_6984	PF3D7_1454300	KIN	SNF1-related serine/threonine protein kinase KIN
Pf3D7_14_v3	2229787	2230644	858	2230481	159	16.7747	2.09464	15.6606	CSA_5mC_peak_6985	PF3D7_1454300	KIN	SNF1-related serine/threonine protein kinase KIN
Pf3D7_14_v3	2241514	2242093	580	2241723	214	37.9561	2.78521	36.4313	CSA_5mC_peak_6986	PF3D7_1454700	6PGD	6-phosphogluconate dehydrogenase, decarboxylating
Pf3D7_14_v3	2245266	2245771	506	2245348	132	7.30297	1.63415	6.41008	CSA_5mC_peak_6987	PF3D7_1454900		conserved protein, unknown function
Pf3D7_14_v3	2247094	2247338	245	2247221	143	17.073	2.20761	15.9528	CSA_5mC_peak_6988	PF3D7_1455000	PPM3	protein phosphatase PPM3, putative
Pf3D7_14_v3	2251919	2252231	313	2252111	127	13.3813	2.07147	12.3381	CSA_5mC_peak_6989	PF3D7_1455100	PTP1	protein tyrosine phosphatase, putative
Pf3D7_14_v3	2259544	2259792	249	2259661	137	16.8229	2.2333	15.7074	CSA_5mC_peak_6990	PF3D7_1455300		conserved protein, unknown function
Pf3D7_14_v3	2259900	2260757	858	2260082	179	26.2173	2.47525	24.9176	CSA_5mC_peak_6991	PF3D7_1455300		conserved protein, unknown function
Pf3D7_14_v3	2274677	2274951	275	2274794	173	18.9515	2.13792	17.7933	CSA_5mC_peak_6992	PF3D7_1455600	FER2	ferlin, putative
Pf3D7_14_v3	2278705	2279811	1107	2279544	224	40.2654	2.81286	38.6932	CSA_5mC_peak_6993	PF3D7_1455700		conserved Plasmodium protein, unknown function
Pf3D7_14_v3	2285609	2285853	245	2285689	128	7.42934	1.65613	6.5331	CSA_5mC_peak_6994	PF3D7_1455800	CCp2	LCCL domain-containing protein
Pf3D7_14_v3	2293613	2293921	309	2293765	180	31.4542	2.74204	30.0559	CSA_5mC_peak_6995	intergenic
Pf3D7_14_v3	2296078	2296535	458	2296339	172	25.9928	2.51434	24.6972	CSA_5mC_peak_6996	PF3D7_1456000	AP2-HC	AP2 domain transcription factor AP2-HC
Pf3D7_14_v3	2296647	2297626	980	2297457	264	62.1697	3.40212	60.059	CSA_5mC_peak_6997	PF3D7_1456000	AP2-HC	AP2 domain transcription factor AP2-HC
Pf3D7_14_v3	2298200	2298713	514	2298366	167	23.5106	2.41615	22.2626	CSA_5mC_peak_6998	PF3D7_1456000	AP2-HC	AP2 domain transcription factor AP2-HC
Pf3D7_14_v3	2298804	2299055	252	2298912	130	12.5992	2	11.5751	CSA_5mC_peak_6999	PF3D7_1456000	AP2-HC	AP2 domain transcription factor AP2-HC
Pf3D7_14_v3	2299705	2300581	877	2299927	196	29.6625	2.52912	28.2977	CSA_5mC_peak_7000	PF3D7_1456000	AP2-HC	AP2 domain transcription factor AP2-HC
Pf3D7_14_v3	2303966	2304266	301	2304163	127	9.08831	1.77575	8.1471	CSA_5mC_peak_7001	PF3D7_1456200		conserved Plasmodium protein, unknown function
Pf3D7_14_v3	2309450	2310438	989	2309920	210	31.1314	2.50642	29.7392	CSA_5mC_peak_7002	PF3D7_1456400		conserved Plasmodium protein, unknown function
Pf3D7_14_v3	2311536	2311779	244	2311655	134	9.59763	1.78111	8.64323	CSA_5mC_peak_7003	PF3D7_1456400		conserved Plasmodium protein, unknown function
Pf3D7_14_v3	2314423	2315236	814	2315026	197	29.5976	2.51935	28.2338	CSA_5mC_peak_7004	PF3D7_1456500		STAG domain-containing protein, putative
Pf3D7_14_v3	2317076	2317591	516	2317282	214	47.89	3.25394	46.1458	CSA_5mC_peak_7005	PF3D7_1456500		STAG domain-containing protein, putative
Pf3D7_14_v3	2318158	2318434	277	2318257	132	9.83495	1.8052	8.87478	CSA_5mC_peak_7006	PF3D7_1456500		STAG domain-containing protein, putative
Pf3D7_14_v3	2318579	2318867	289	2318735	163	19.737	2.23563	18.5629	CSA_5mC_peak_7007	PF3D7_1456500		STAG domain-containing protein, putative
Pf3D7_14_v3	2319092	2319444	353	2319279	218	40.3576	2.86295	38.7833	CSA_5mC_peak_7008	PF3D7_1456500		STAG domain-containing protein, putative
Pf3D7_14_v3	2320616	2321160	545	2320768	156	17.7038	2.16371	16.5707	CSA_5mC_peak_7009	PF3D7_1456500		STAG domain-containing protein, putative
Pf3D7_14_v3	2323612	2323995	384	2323834	161	22.0689	2.37864	20.8487	CSA_5mC_peak_7010	PF3D7_1456700		conserved Plasmodium protein, unknown function
Pf3D7_14_v3	2331290	2331538	249	2331397	139	12.6571	1.95519	11.6323	CSA_5mC_peak_7011	PF3D7_1456800	VP1	V-type H(+)-translocating pyrophosphatase, putative
Pf3D7_14_v3	2347076	2347394	319	2347202	127	6.21833	1.57272	5.35812	CSA_5mC_peak_7012	PF3D7_1457300		MA3 domain-containing protein, putative
Pf3D7_14_v3	2356330	2356660	331	2356488	227	41.7243	2.85386	40.1215	CSA_5mC_peak_7013	PF3D7_1457400		conserved Plasmodium protein, unknown function
Pf3D7_14_v3	2358683	2359291	609	2358867	200	38.9001	2.94681	37.356	CSA_5mC_peak_7014	PF3D7_1457400		conserved Plasmodium protein, unknown function
Pf3D7_14_v3	2361745	2362076	332	2361907	192	31.4396	2.64386	30.0415	CSA_5mC_peak_7015	PF3D7_1457500	VPS4	vacuolar protein sorting-associated protein 4
Pf3D7_14_v3	2363619	2364128	510	2363806	214	33.7539	2.59707	32.3119	CSA_5mC_peak_7016	PF3D7_1457600		conserved Plasmodium protein, unknown function
Pf3D7_14_v3	2367274	2368077	804	2367799	192	36.0286	2.87452	34.5428	CSA_5mC_peak_7017	PF3D7_1457700		large ribosomal subunit nuclear export factor, putative
Pf3D7_14_v3	2369495	2369893	399	2369740	214	39.5143	2.85639	37.9576	CSA_5mC_peak_7018	PF3D7_1457700		large ribosomal subunit nuclear export factor, putative
Pf3D7_14_v3	2370750	2371149	400	2370964	132	9.57277	1.7877	8.61895	CSA_5mC_peak_7019	PF3D7_1457700		large ribosomal subunit nuclear export factor, putative
Pf3D7_14_v3	2371307	2371717	411	2371526	175	25.8069	2.48229	24.5152	CSA_5mC_peak_7020	PF3D7_1457700		large ribosomal subunit nuclear export factor, putative
Pf3D7_14_v3	2372396	2373730	1335	2372843	248	53.7612	3.19671	51.8682	CSA_5mC_peak_7021	PF3D7_1457800		conserved Plasmodium protein, unknown function
Pf3D7_14_v3	2375859	2376268	410	2376046	273	73.6531	3.78974	71.233	CSA_5mC_peak_7022	PF3D7_1457900		conserved Plasmodium protein, unknown function
Pf3D7_14_v3	2376548	2377085	538	2376715	168	17.9762	2.11277	16.8374	CSA_5mC_peak_7023	PF3D7_1457900		conserved Plasmodium protein, unknown function
Pf3D7_14_v3	2377825	2378216	392	2378005	253	53.7619	3.15413	51.8689	CSA_5mC_peak_7024	PF3D7_1457900		conserved Plasmodium protein, unknown function
Pf3D7_14_v3	2378981	2379473	493	2379229	229	48.9263	3.15591	47.1563	CSA_5mC_peak_7025	PF3D7_1457900		conserved Plasmodium protein, unknown function
Pf3D7_14_v3	2380344	2381001	658	2380807	171	18.9571	2.14863	17.7988	CSA_5mC_peak_7026	PF3D7_1457900		conserved Plasmodium protein, unknown function
Pf3D7_14_v3	2383924	2384216	293	2384069	163	16.6723	2.06834	15.5602	CSA_5mC_peak_7027	PF3D7_1457900		conserved Plasmodium protein, unknown function
Pf3D7_14_v3	2385240	2385485	246	2385390	159	13.9367	1.93702	12.8814	CSA_5mC_peak_7028	PF3D7_1457900		conserved Plasmodium protein, unknown function
Pf3D7_14_v3	2388146	2388600	455	2388344	162	10.2485	1.72179	9.27875	CSA_5mC_peak_7029	PF3D7_1458000	FP1	cysteine proteinase falcipain 1
Pf3D7_14_v3	2388679	2388982	304	2388867	145	12.3507	1.90738	11.3327	CSA_5mC_peak_7030	PF3D7_1458000	FP1	cysteine proteinase falcipain 1
Pf3D7_14_v3	2392026	2392307	282	2392165	166	23.2298	2.40783	21.9873	CSA_5mC_peak_7031	PF3D7_1458300		alpha/beta hydrolase, putative
Pf3D7_14_v3	2400603	2401205	603	2400918	216	41.7832	2.94443	40.1791	CSA_5mC_peak_7032	PF3D7_1458500	SAS4	spindle assembly abnormal protein 4, putative
Pf3D7_14_v3	2402221	2403549	1329	2403087	332	95.4899	4.02243	92.4513	CSA_5mC_peak_7033	PF3D7_1458500	SAS4	spindle assembly abnormal protein 4, putative
Pf3D7_14_v3	2403643	2404222	580	2403874	128	7.42934	1.65613	6.5331	CSA_5mC_peak_7034	PF3D7_1458500	SAS4	spindle assembly abnormal protein 4, putative
Pf3D7_14_v3	2411479	2412014	536	2411700	134	8.19073	1.68772	7.27294	CSA_5mC_peak_7035	PF3D7_1458700		exonuclease V, mitochondrial, putative
Pf3D7_14_v3	2414678	2414991	314	2414826	196	42.167	3.15342	40.5547	CSA_5mC_peak_7036	PF3D7_1458800		DNA-directed RNA polymerase III subunit RPC5, putative
Pf3D7_14_v3	2420655	2421763	1109	2421546	208	33.2108	2.61284	31.779	CSA_5mC_peak_7037	PF3D7_1459000	DBP5	ATP-dependent RNA helicase DBP5
Pf3D7_14_v3	2424165	2424716	552	2424477	158	16.8372	2.10349	15.7215	CSA_5mC_peak_7038	PF3D7_1459100		GTP-binding protein, putative
Pf3D7_14_v3	2428041	2429121	1081	2428349	257	57.023	3.25385	55.0451	CSA_5mC_peak_7039	PF3D7_1459200		WD repeat-containing protein, putative
Pf3D7_14_v3	2429560	2429959	400	2429740	182	25.4217	2.41439	24.1374	CSA_5mC_peak_7040	PF3D7_1459200		WD repeat-containing protein, putative
Pf3D7_14_v3	2430537	2430773	237	2430646	138	14.2585	2.06209	13.1964	CSA_5mC_peak_7041	PF3D7_1459200		WD repeat-containing protein, putative
Pf3D7_14_v3	2441508	2441756	249	2441615	128	10.049	1.83752	9.08355	CSA_5mC_peak_7042	PF3D7_1459600		AP-4 complex accessory subunit Tepsin, putative
Pf3D7_14_v3	2454826	2455236	411	2455047	156	16.0777	2.07136	14.9778	CSA_5mC_peak_7043	PF3D7_1460100	FCP	FYVE and coiled-coil domain-containing protein
Pf3D7_14_v3	2455332	2455715	384	2455499	148	13.8675	1.98411	12.8141	CSA_5mC_peak_7044	PF3D7_1460100	FCP	FYVE and coiled-coil domain-containing protein
Pf3D7_14_v3	2466395	2467217	823	2466905	243	54.7288	3.28338	52.8098	CSA_5mC_peak_7045	PF3D7_1460500		conserved Plasmodium protein, unknown function
Pf3D7_14_v3	2467271	2468061	791	2467867	169	19.029	2.16308	17.8693	CSA_5mC_peak_7046	PF3D7_1460500		conserved Plasmodium protein, unknown function
Pf3D7_14_v3	2468703	2468984	282	2468785	126	8.51332	1.73974	7.58695	CSA_5mC_peak_7047	PF3D7_1460500		conserved Plasmodium protein, unknown function
Pf3D7_14_v3	2469766	2470298	533	2469959	168	26.5867	2.57827	25.2801	CSA_5mC_peak_7048	PF3D7_1460500		conserved Plasmodium protein, unknown function
Pf3D7_14_v3	2470630	2471353	724	2470907	213	34.3327	2.62939	32.8796	CSA_5mC_peak_7049	PF3D7_1460500		conserved Plasmodium protein, unknown function
Pf3D7_14_v3	2478964	2479653	690	2479435	216	47.5995	3.21924	45.8623	CSA_5mC_peak_7050	PF3D7_1460800	SNAPC3	snRNA-activating protein complex subunit 3, putative
Pf3D7_14_v3	2482979	2483545	567	2483274	280	85.8637	4.23546	83.1042	CSA_5mC_peak_7051	PF3D7_1461000		conserved Plasmodium protein, unknown function
Pf3D7_14_v3	2487688	2488036	349	2487842	127	5.50783	1.52048	4.67008	CSA_5mC_peak_7052	PF3D7_1461100		conserved Plasmodium protein, unknown function
Pf3D7_14_v3	2492166	2492446	281	2492248	151	19.5399	2.30271	18.3696	CSA_5mC_peak_7053	PF3D7_1461300		40S ribosomal protein S28e, putative
Pf3D7_14_v3	2493845	2494536	692	2494358	208	38.0322	2.83588	36.506	CSA_5mC_peak_7054	PF3D7_1461400		MORN repeat protein, putative
Pf3D7_14_v3	2498023	2498311	289	2498141	107	5.01609	1.53839	4.19463	CSA_5mC_peak_7055	PF3D7_1461600	SF3B2	splicing factor 3B subunit 2, putative
Pf3D7_14_v3	2498503	2499003	501	2498790	265	69.8488	3.71487	67.5332	CSA_5mC_peak_7056	PF3D7_1461600	SF3B2	splicing factor 3B subunit 2, putative
Pf3D7_14_v3	2499296	2499557	262	2499377	119	7.76546	1.71403	6.85997	CSA_5mC_peak_7057	PF3D7_1461600	SF3B2	splicing factor 3B subunit 2, putative
Pf3D7_14_v3	2506504	2507158	655	2506848	340	99.4599	4.08458	96.3065	CSA_5mC_peak_7058	PF3D7_1461800		conserved Plasmodium protein, unknown function
Pf3D7_14_v3	2507291	2507980	690	2507471	292	79.7423	3.83581	77.1542	CSA_5mC_peak_7059	PF3D7_1461800		conserved Plasmodium protein, unknown function
Pf3D7_14_v3	2509873	2510398	526	2510122	216	38.1111	2.77712	36.5834	CSA_5mC_peak_7060	PF3D7_1461800		conserved Plasmodium protein, unknown function
Pf3D7_14_v3	2515044	2515368	325	2515221	131	8.13667	1.69464	7.22023	CSA_5mC_peak_7061	PF3D7_1461900		valine--tRNA ligase, putative
Pf3D7_14_v3	2520473	2520710	238	2520581	139	8.72523	1.70551	7.79297	CSA_5mC_peak_7062	PF3D7_1462100		conserved Plasmodium protein, unknown function
Pf3D7_14_v3	2522662	2523143	482	2522829	177	25.6903	2.46195	24.4005	CSA_5mC_peak_7063	PF3D7_1462100		conserved Plasmodium protein, unknown function
Pf3D7_14_v3	2526650	2526940	291	2526793	160	15.7266	2.03144	14.6341	CSA_5mC_peak_7064	PF3D7_1462300		GTP-binding protein, putative
Pf3D7_14_v3	2528462	2528887	426	2528720	195	34.9083	2.79189	33.4443	CSA_5mC_peak_7065	PF3D7_1462300		GTP-binding protein, putative
Pf3D7_14_v3	2532287	2534185	1899	2532985	256	57.9117	3.29942	55.912	CSA_5mC_peak_7066	PF3D7_1462400		conserved Plasmodium protein, unknown function
Pf3D7_14_v3	2537437	2538109	673	2537945	143	10.2094	1.78464	9.24035	CSA_5mC_peak_7067	PF3D7_1462400		conserved Plasmodium protein, unknown function
Pf3D7_14_v3	2540322	2540574	253	2540421	123	9.18085	1.79985	8.23684	CSA_5mC_peak_7068	PF3D7_1462400		conserved Plasmodium protein, unknown function
Pf3D7_14_v3	2562062	2562314	253	2562203	133	11.6813	1.92276	10.6775	CSA_5mC_peak_7069	PF3D7_1462900		AAA ATPase, putative
Pf3D7_14_v3	2566016	2566371	356	2566209	185	26.6063	2.45397	25.2995	CSA_5mC_peak_7070	PF3D7_1463000	MED20	mediator of RNA polymerase II transcription subunit 20, putative
Pf3D7_14_v3	2575478	2575746	269	2575596	128	7.42934	1.65613	6.5331	CSA_5mC_peak_7071	PF3D7_1463400		DNA-directed RNA polymerase III subunit RPC4, putative
Pf3D7_14_v3	2575849	2576123	275	2576010	119	7.70221	1.70932	6.79823	CSA_5mC_peak_7072	PF3D7_1463400		DNA-directed RNA polymerase III subunit RPC4, putative
Pf3D7_14_v3	2582405	2582644	240	2582482	124	12.4124	2.02292	11.3905	CSA_5mC_peak_7073	PF3D7_1463700	CYC1	cyclin 1
Pf3D7_14_v3	2589112	2589534	423	2589332	215	43.1486	3.0167	41.5149	CSA_5mC_peak_7074	PF3D7_1463900	RON11	rhoptry neck protein 11, putative
Pf3D7_14_v3	2590370	2590629	260	2590490	182	28.6927	2.58102	27.3461	CSA_5mC_peak_7075	PF3D7_1463900	RON11	rhoptry neck protein 11, putative
Pf3D7_14_v3	2592770	2594186	1417	2593378	286	78.3991	3.84552	75.8536	CSA_5mC_peak_7076	PF3D7_1464000		YL1 nuclear protein, putative
Pf3D7_14_v3	2594706	2595002	297	2594874	137	16.2315	2.195	15.1286	CSA_5mC_peak_7077	intergenic
Pf3D7_14_v3	2595369	2595617	249	2595525	135	15.176	2.13986	14.0944	CSA_5mC_peak_7078	PF3D7_1464100		conserved Plasmodium protein, unknown function
Pf3D7_14_v3	2601041	2601785	745	2601572	267	71.007	3.7428	68.6591	CSA_5mC_peak_7079	PF3D7_1464300		conserved Plasmodium protein, unknown function
Pf3D7_14_v3	2607636	2608175	540	2607860	169	25.8936	2.53196	24.5998	CSA_5mC_peak_7080	PF3D7_1464500		conserved Plasmodium membrane protein, unknown function
Pf3D7_14_v3	2609455	2609725	271	2609604	164	18.1306	2.14222	16.9889	CSA_5mC_peak_7081	PF3D7_1464500		conserved Plasmodium membrane protein, unknown function
Pf3D7_14_v3	2611855	2612173	319	2612023	161	16.3589	2.06129	15.2533	CSA_5mC_peak_7082	PF3D7_1464500		conserved Plasmodium membrane protein, unknown function
Pf3D7_14_v3	2612582	2612827	246	2612703	142	7.91914	1.64406	7.00889	CSA_5mC_peak_7083	PF3D7_1464500		conserved Plasmodium membrane protein, unknown function
Pf3D7_14_v3	2613384	2613729	346	2613519	155	13.8562	1.95025	12.8045	CSA_5mC_peak_7084	PF3D7_1464500		conserved Plasmodium membrane protein, unknown function
Pf3D7_14_v3	2614706	2615490	785	2615067	174	18.2354	2.09619	17.0919	CSA_5mC_peak_7085	PF3D7_1464500		conserved Plasmodium membrane protein, unknown function
Pf3D7_14_v3	2620371	2620781	411	2620566	162	14.4236	1.95075	13.3591	CSA_5mC_peak_7086	PF3D7_1464600	UIS2	serine/threonine protein phosphatase UIS2, putative
Pf3D7_14_v3	2621967	2622407	441	2622169	162	17.3704	2.11158	16.244	CSA_5mC_peak_7087	PF3D7_1464600	UIS2	serine/threonine protein phosphatase UIS2, putative
Pf3D7_14_v3	2623063	2623971	909	2623617	294	66.4786	3.31174	64.2541	CSA_5mC_peak_7088	PF3D7_1464600	UIS2	serine/threonine protein phosphatase UIS2, putative
Pf3D7_14_v3	2630899	2631734	836	2631437	126	6.19513	1.57395	5.33556	CSA_5mC_peak_7089	PF3D7_1464900		ATP-dependent zinc metalloprotease FTSH, putative
Pf3D7_14_v3	2632533	2632797	265	2632667	128	13.7109	2.08765	12.6606	CSA_5mC_peak_7090	PF3D7_1464900		ATP-dependent zinc metalloprotease FTSH, putative
Pf3D7_14_v3	2652946	2653326	381	2653156	161	15.0247	1.98808	13.9476	CSA_5mC_peak_7091	PF3D7_1465500	K2	potassium channel K2
Pf3D7_14_v3	2657560	2658011	452	2657815	210	28.4311	2.38747	27.0898	CSA_5mC_peak_7092	PF3D7_1465600		conserved Plasmodium protein, unknown function
Pf3D7_14_v3	2669048	2669936	889	2669749	192	24.9715	2.33132	23.6958	CSA_5mC_peak_7093	PF3D7_1465800		dynein beta chain, putative
Pf3D7_14_v3	2674813	2675135	323	2674951	162	13.2944	1.88918	12.2532	CSA_5mC_peak_7094	PF3D7_1465800		dynein beta chain, putative
Pf3D7_14_v3	2675320	2675667	348	2675512	179	23.6764	2.34521	22.4255	CSA_5mC_peak_7095	PF3D7_1465800		dynein beta chain, putative
Pf3D7_14_v3	2676483	2677077	595	2676931	187	26.2907	2.42527	24.9899	CSA_5mC_peak_7096	PF3D7_1465800		dynein beta chain, putative
Pf3D7_14_v3	2679004	2680132	1129	2679220	293	81.4278	3.89276	78.7893	CSA_5mC_peak_7097	PF3D7_1465800		dynein beta chain, putative
Pf3D7_14_v3	2680582	2680840	259	2680689	160	14.456	1.96134	13.3908	CSA_5mC_peak_7098	PF3D7_1465800		dynein beta chain, putative
Pf3D7_14_v3	2685095	2685334	240	2685209	124	8.48326	1.74578	7.55759	CSA_5mC_peak_7099	PF3D7_1465900		40S ribosomal protein S3
Pf3D7_14_v3	2690688	2691306	619	2691122	177	27.6714	2.56584	26.344	CSA_5mC_peak_7100	PF3D7_1466100	PPKL	protein phosphatase containing kelch-like domains
Pf3D7_14_v3	2693578	2693930	353	2693737	210	47.182	3.26105	45.455	CSA_5mC_peak_7101	PF3D7_1466100	PPKL	protein phosphatase containing kelch-like domains
Pf3D7_14_v3	2697717	2700025	2309	2699252	251	66.3125	3.71534	64.0919	CSA_5mC_peak_7102	PF3D7_1466200	HDP1	homeodomain-like protein HDP1
Pf3D7_14_v3	2702875	2703378	504	2703147	298	81.8884	3.85801	79.2368	CSA_5mC_peak_7103	PF3D7_1466200	HDP1	homeodomain-like protein HDP1
Pf3D7_14_v3	2703600	2703907	308	2703726	113	6.29355	1.62385	5.43041	CSA_5mC_peak_7104	PF3D7_1466200	HDP1	homeodomain-like protein HDP1
Pf3D7_14_v3	2710369	2710729	361	2710543	178	24.5932	2.39842	23.3249	CSA_5mC_peak_7105	PF3D7_1466300	RPN2	26S proteasome regulatory subunit RPN2, putative
Pf3D7_14_v3	2711248	2711730	483	2711528	156	15.0922	2.0156	14.0126	CSA_5mC_peak_7106	PF3D7_1466300	RPN2	26S proteasome regulatory subunit RPN2, putative
Pf3D7_14_v3	2712429	2712727	299	2712534	130	8.81133	1.74442	7.87711	CSA_5mC_peak_7107	PF3D7_1466300	RPN2	26S proteasome regulatory subunit RPN2, putative
Pf3D7_14_v3	2716841	2717283	443	2717037	155	15.7533	2.05817	14.6601	CSA_5mC_peak_7108	PF3D7_1466400	ApiAP2	AP2 domain transcription factor AP2-EXP
Pf3D7_14_v3	2726804	2727605	802	2727002	216	43.6372	3.03067	41.9924	CSA_5mC_peak_7109	PF3D7_1466600		enkurin domain-containing protein, putative
Pf3D7_14_v3	2732048	2732882	835	2732298	186	27.9362	2.51353	26.6041	CSA_5mC_peak_7110	PF3D7_1466800		NOC3 domain-containing protein, putative
Pf3D7_14_v3	2737904	2739287	1384	2738372	235	39.1989	2.69164	37.6489	CSA_5mC_peak_7111	PF3D7_1466900		conserved Plasmodium protein, unknown function
Pf3D7_14_v3	2739417	2739765	349	2739610	140	11.6857	1.88926	10.6818	CSA_5mC_peak_7112	PF3D7_1466900		conserved Plasmodium protein, unknown function
Pf3D7_14_v3	2740284	2740515	232	2740456	118	9.01888	1.8115	8.07924	CSA_5mC_peak_7113	PF3D7_1466900		conserved Plasmodium protein, unknown function
Pf3D7_14_v3	2742608	2743213	606	2742941	199	31.8969	2.61457	30.4901	CSA_5mC_peak_7114	PF3D7_1467000		magnesium transporter, putative
Pf3D7_14_v3	2743796	2744060	265	2743971	137	13.9627	2.04904	12.907	CSA_5mC_peak_7115	PF3D7_1467000		magnesium transporter, putative
Pf3D7_14_v3	2748624	2748974	351	2748780	203	22.3332	2.15487	21.1075	CSA_5mC_peak_7116	PF3D7_1467200	WDR79	WD repeat-containing protein 79, putative
Pf3D7_14_v3	2751000	2751569	570	2751311	191	28.6363	2.51357	27.2907	CSA_5mC_peak_7117	PF3D7_1467300	DXR	1-deoxy-D-xylulose 5-phosphate reductoisomerase
Pf3D7_14_v3	2753518	2753785	268	2753675	129	8.79646	1.74737	7.86253	CSA_5mC_peak_7118	PF3D7_1467400	RPL22	50S ribosomal protein L22, apicoplast, putative
Pf3D7_14_v3	2755508	2755868	361	2755678	182	22.7634	2.2815	21.5297	CSA_5mC_peak_7119	PF3D7_1467500		DNA/RNA-binding protein KIN17, putative
Pf3D7_14_v3	2757481	2758445	965	2758266	203	39.2111	2.93507	37.6609	CSA_5mC_peak_7120	PF3D7_1467600		conserved Plasmodium protein, unknown function
Pf3D7_14_v3	2758613	2759308	696	2758937	231	48.8736	3.13535	47.1046	CSA_5mC_peak_7121	PF3D7_1467600		conserved Plasmodium protein, unknown function
Pf3D7_14_v3	2759850	2761739	1890	2761188	274	60.2671	3.23976	58.208	CSA_5mC_peak_7122	PF3D7_1467600		conserved Plasmodium protein, unknown function
Pf3D7_14_v3	2761872	2764091	2220	2762494	365	129.903	4.91952	125.706	CSA_5mC_peak_7123	PF3D7_1467600		conserved Plasmodium protein, unknown function
Pf3D7_14_v3	2769813	2770154	342	2770005	189	39.2908	3.07483	37.7386	CSA_5mC_peak_7124	intergenic
Pf3D7_14_v3	2772240	2772550	311	2772410	150	11.8407	1.85532	10.8322	CSA_5mC_peak_7125	PF3D7_1467900		rab GTPase activator, putative
Pf3D7_14_v3	2773014	2774036	1023	2773254	258	56.8454	3.23792	54.8731	CSA_5mC_peak_7126	PF3D7_1467900		rab GTPase activator, putative
Pf3D7_14_v3	2774311	2775096	786	2774766	244	50.4137	3.0899	48.6056	CSA_5mC_peak_7127	PF3D7_1467900		rab GTPase activator, putative
Pf3D7_14_v3	2780463	2781155	693	2780864	251	59.8275	3.42779	57.7789	CSA_5mC_peak_7128	PF3D7_1468000		conserved Plasmodium protein, unknown function
Pf3D7_14_v3	2781932	2782937	1006	2782196	234	50.0062	3.15871	48.2086	CSA_5mC_peak_7129	PF3D7_1468000		conserved Plasmodium protein, unknown function
Pf3D7_14_v3	2784288	2785061	774	2784899	197	32.0553	2.63661	30.6457	CSA_5mC_peak_7130	PF3D7_1468000		conserved Plasmodium protein, unknown function
Pf3D7_14_v3	2786228	2786833	606	2786504	263	55.3325	3.136	53.3976	CSA_5mC_peak_7131	PF3D7_1468100	MORC	MORC family protein
Pf3D7_14_v3	2787293	2788568	1276	2787577	290	86.9741	4.15653	84.1838	CSA_5mC_peak_7132	PF3D7_1468100	MORC	MORC family protein
Pf3D7_14_v3	2788690	2789093	404	2788865	227	45.7081	3.0291	44.0166	CSA_5mC_peak_7133	PF3D7_1468100	MORC	MORC family protein
Pf3D7_14_v3	2789562	2789813	252	2789698	145	12.0909	1.89162	11.0774	CSA_5mC_peak_7134	PF3D7_1468100	MORC	MORC family protein
Pf3D7_14_v3	2802569	2803051	483	2802780	201	31.7448	2.59332	30.3407	CSA_5mC_peak_7135	PF3D7_1468200	TLS1	telomere length and silencing protein 1, putative
Pf3D7_14_v3	2806562	2806913	352	2806748	139	17.549	2.26567	16.4188	CSA_5mC_peak_7136	intergenic
Pf3D7_14_v3	2809425	2809716	292	2809514	99	5.5958	1.61833	4.75462	CSA_5mC_peak_7137	PF3D7_1468400	D13	zinc finger protein, putative
Pf3D7_14_v3	2810325	2810682	358	2810490	179	27.5071	2.54211	26.1834	CSA_5mC_peak_7138	PF3D7_1468400	D13	zinc finger protein, putative
Pf3D7_14_v3	2811065	2811525	461	2811354	151	13.1814	1.92952	12.1439	CSA_5mC_peak_7139	PF3D7_1468400	D13	zinc finger protein, putative
Pf3D7_14_v3	2815748	2816105	358	2815927	231	57.8349	3.54976	55.8376	CSA_5mC_peak_7140	PF3D7_1468600		aminophospholipid transporter, putative
Pf3D7_14_v3	2821341	2821573	233	2821431	115	5.14469	1.52498	4.31932	CSA_5mC_peak_7141	PF3D7_1468600		aminophospholipid transporter, putative
Pf3D7_14_v3	2825819	2826152	334	2825969	146	12.9581	1.93943	11.9261	CSA_5mC_peak_7142	PF3D7_1468700	eIF4A	eukaryotic initiation factor 4A
Pf3D7_14_v3	2829120	2830505	1386	2829839	314	83.8472	3.77314	81.1413	CSA_5mC_peak_7143	PF3D7_1468800	U2AF2	splicing factor U2AF large subunit, putative
Pf3D7_14_v3	2832925	2833212	288	2833125	126	7.17968	1.64522	6.29067	CSA_5mC_peak_7144	PF3D7_1468900		zinc finger protein, putative
Pf3D7_14_v3	2833654	2834347	694	2833830	201	34.9993	2.74768	33.5331	CSA_5mC_peak_7145	PF3D7_1468900		zinc finger protein, putative
Pf3D7_14_v3	2843142	2843375	234	2843238	134	15.757	2.18475	14.6632	CSA_5mC_peak_7146	intergenic
Pf3D7_14_v3	2852523	2852827	305	2852689	126	10.5839	1.88407	9.60572	CSA_5mC_peak_7147	PF3D7_1469600	ACC	acetyl-CoA carboxylase
Pf3D7_14_v3	2853644	2854309	666	2853816	129	8.99041	1.76067	8.05133	CSA_5mC_peak_7148	PF3D7_1469600	ACC	acetyl-CoA carboxylase
Pf3D7_14_v3	2855311	2855840	530	2855727	143	12.6945	1.93773	11.6668	CSA_5mC_peak_7149	PF3D7_1469600	ACC	acetyl-CoA carboxylase
Pf3D7_14_v3	2856447	2856819	373	2856613	154	18.7095	2.23379	17.5557	CSA_5mC_peak_7150	PF3D7_1469600	ACC	acetyl-CoA carboxylase
Pf3D7_14_v3	2859861	2860664	804	2860455	144	14.532	2.04507	13.464	CSA_5mC_peak_7151	PF3D7_1469600	ACC	acetyl-CoA carboxylase
Pf3D7_14_v3	2864390	2864859	470	2864600	231	61.7515	3.74039	59.6527	CSA_5mC_peak_7152	PF3D7_1469700	MED6	mediator of RNA polymerase II transcription subunit 6, putative
Pf3D7_14_v3	2867281	2868130	850	2867810	377	125.345	4.60489	121.295	CSA_5mC_peak_7153	PF3D7_1469900	MGET	protein MGET
Pf3D7_14_v3	2869997	2870395	399	2870079	108	6.6225	1.66981	5.74979	CSA_5mC_peak_7154	PF3D7_1470100		conserved Plasmodium protein, unknown function
Pf3D7_14_v3	2874316	2875226	911	2874526	140	11.9452	1.90554	10.9351	CSA_5mC_peak_7155	PF3D7_1470100		conserved Plasmodium protein, unknown function
Pf3D7_14_v3	2875890	2876153	264	2876003	157	15.2206	2.01793	14.1383	CSA_5mC_peak_7156	PF3D7_1470100		conserved Plasmodium protein, unknown function
Pf3D7_14_v3	2877929	2878243	315	2878092	202	39.6782	2.96712	38.1181	CSA_5mC_peak_7157	PF3D7_1470100		conserved Plasmodium protein, unknown function
Pf3D7_14_v3	2880433	2880724	292	2880586	133	15.4079	2.16857	14.3215	CSA_5mC_peak_7158	PF3D7_1470300		conserved Plasmodium protein, unknown function
Pf3D7_14_v3	2884119	2884472	354	2884333	116	6.56075	1.63405	5.6896	CSA_5mC_peak_7159	PF3D7_1470500	PDEdelta	cGMP-specific 3',5'-cyclic phosphodiesterase delta
Pf3D7_14_v3	2886016	2886259	244	2886122	115	9.69175	1.87727	8.73477	CSA_5mC_peak_7160	PF3D7_1470500	PDEdelta	cGMP-specific 3',5'-cyclic phosphodiesterase delta
Pf3D7_14_v3	2887320	2887924	605	2887584	191	31.0976	2.6345	29.706	CSA_5mC_peak_7161	PF3D7_1470600		RAP protein, putative
Pf3D7_14_v3	2890162	2890877	716	2890434	258	49.7171	2.95396	47.9265	CSA_5mC_peak_7162	PF3D7_1470700		conserved Plasmodium protein, unknown function
Pf3D7_14_v3	2893788	2894064	277	2893902	167	16.3066	2.02934	15.2022	CSA_5mC_peak_7163	PF3D7_1470800		conserved Plasmodium protein, unknown function
Pf3D7_14_v3	2902678	2903063	386	2902818	202	29.6896	2.49124	28.3244	CSA_5mC_peak_7164	PF3D7_1471000	RCL1	RNA 3'-terminal phosphate cyclase-like protein, putative
Pf3D7_14_v3	2905111	2905404	294	2905313	130	11.7575	1.94341	10.7528	CSA_5mC_peak_7165	PF3D7_1471100	EXP2	exported protein 2
Pf3D7_14_v3	2905891	2906163	273	2906011	125	6.17199	1.5752	5.31306	CSA_5mC_peak_7166	PF3D7_1471100	EXP2	exported protein 2
Pf3D7_14_v3	2913887	2914272	386	2914056	189	39.2908	3.07483	37.7386	CSA_5mC_peak_7167	PF3D7_1471200	SulP	inorganic anion exchanger, inorganic anion antiporter
Pf3D7_14_v3	2917480	2917708	229	2917530	122	7.98199	1.71784	7.07017	CSA_5mC_peak_7168	PF3D7_1471300		RAP protein, putative
Pf3D7_14_v3	2919047	2919279	233	2919106	114	9.40724	1.86108	8.45743	CSA_5mC_peak_7169	PF3D7_1471400		diacylglycerol kinase, putative
Pf3D7_14_v3	2919697	2919938	242	2919808	129	8.5598	1.73111	7.63228	CSA_5mC_peak_7170	PF3D7_1471400		diacylglycerol kinase, putative
Pf3D7_14_v3	2920185	2920564	380	2920395	133	12.6718	1.98792	11.6451	CSA_5mC_peak_7171	PF3D7_1471400		diacylglycerol kinase, putative
Pf3D7_14_v3	2924571	2924909	339	2924727	157	24.6136	2.55697	23.3441	CSA_5mC_peak_7172	intergenic
Pf3D7_14_v3	2926184	2926506	323	2926372	151	13.2591	1.93405	12.22	CSA_5mC_peak_7173	PF3D7_1471600	45018	apical polar ring protein APR2, putative
Pf3D7_14_v3	2926936	2927932	997	2927737	183	34.4348	2.8742	32.9796	CSA_5mC_peak_7174	PF3D7_1471600	45018	apical polar ring protein APR2, putative
Pf3D7_14_v3	2928559	2928926	368	2928740	152	17.9348	2.2013	16.7967	CSA_5mC_peak_7175	PF3D7_1471600	45018	apical polar ring protein APR2, putative
Pf3D7_14_v3	2929160	2929646	487	2929468	150	16.3163	2.11825	15.2117	CSA_5mC_peak_7176	PF3D7_1471600	45018	apical polar ring protein APR2, putative
Pf3D7_14_v3	2929842	2930707	866	2930323	250	54.2346	3.19919	52.329	CSA_5mC_peak_7177	PF3D7_1471700		conserved Plasmodium protein, unknown function
Pf3D7_14_v3	2930805	2931406	602	2931033	217	42.2612	2.958	40.6466	CSA_5mC_peak_7178	PF3D7_1471700		conserved Plasmodium protein, unknown function
Pf3D7_14_v3	2932205	2932722	518	2932449	224	48.2874	3.17338	46.5333	CSA_5mC_peak_7179	PF3D7_1471800		conserved Plasmodium protein, unknown function
Pf3D7_14_v3	2933604	2934062	459	2933809	288	76.999	3.76772	74.4922	CSA_5mC_peak_7180	PF3D7_1471900		conserved Plasmodium protein, unknown function
Pf3D7_14_v3	2934489	2935058	570	2934706	217	37.6567	2.74938	36.1384	CSA_5mC_peak_7181	PF3D7_1471900		conserved Plasmodium protein, unknown function
Pf3D7_14_v3	2937008	2937328	321	2937167	147	17.6858	2.21862	16.553	CSA_5mC_peak_7182	PF3D7_1471900		conserved Plasmodium protein, unknown function
Pf3D7_14_v3	2938043	2938532	490	2938323	163	25.9359	2.58301	24.6413	CSA_5mC_peak_7183	PF3D7_1471900		conserved Plasmodium protein, unknown function
Pf3D7_14_v3	2939307	2939685	379	2939524	150	10.5466	1.77892	9.56982	CSA_5mC_peak_7184	PF3D7_1471900		conserved Plasmodium protein, unknown function
Pf3D7_14_v3	2946395	2947925	1531	2947718	276	69.9275	3.60379	67.6093	CSA_5mC_peak_7185	PF3D7_1472200	HDA1	histone deacetylase, putative
Pf3D7_14_v3	2948415	2948824	410	2948588	130	13.1818	2.0392	12.1443	CSA_5mC_peak_7186	PF3D7_1472200	HDA1	histone deacetylase, putative
Pf3D7_14_v3	2950196	2950615	420	2950401	184	33.6354	2.82237	32.1954	CSA_5mC_peak_7187	PF3D7_1472200	HDA1	histone deacetylase, putative
Pf3D7_14_v3	2957894	2958166	273	2958039	124	6.72971	1.61931	5.85406	CSA_5mC_peak_7188	PF3D7_1472400		M1-family alanyl aminopeptidase, putative
Pf3D7_14_v3	2958398	2958633	236	2958463	111	6.46054	1.64469	5.59291	CSA_5mC_peak_7189	PF3D7_1472400		M1-family alanyl aminopeptidase, putative
Pf3D7_14_v3	2959034	2959492	459	2959336	148	15.4954	2.08097	14.407	CSA_5mC_peak_7190	PF3D7_1472400		M1-family alanyl aminopeptidase, putative
Pf3D7_14_v3	2960266	2960583	318	2960417	165	15.3657	1.98839	14.2812	CSA_5mC_peak_7191	PF3D7_1472400		M1-family alanyl aminopeptidase, putative
Pf3D7_14_v3	2962207	2962536	330	2962372	171	26.0578	2.52547	24.761	CSA_5mC_peak_7192	PF3D7_1472500		conserved Plasmodium protein, unknown function
Pf3D7_14_v3	2966867	2967701	835	2967292	211	43.7288	3.08116	42.0823	CSA_5mC_peak_7193	PF3D7_1472700		DNA-directed RNA polymerase, alpha subunit, putative
Pf3D7_14_v3	2967760	2968191	432	2967978	235	59.3316	3.57526	57.2961	CSA_5mC_peak_7194	PF3D7_1472700		DNA-directed RNA polymerase, alpha subunit, putative
Pf3D7_14_v3	2968490	2968816	327	2968622	146	12.8433	1.93251	11.8129	CSA_5mC_peak_7195	PF3D7_1472700		DNA-directed RNA polymerase, alpha subunit, putative
Pf3D7_14_v3	2968966	2969302	337	2969164	147	14.1863	2.00818	13.1258	CSA_5mC_peak_7196	PF3D7_1472700		DNA-directed RNA polymerase, alpha subunit, putative
Pf3D7_14_v3	2970748	2971188	441	2970987	181	23.7483	2.33655	22.496	CSA_5mC_peak_7197	PF3D7_1472800		HSP20-like chaperone, putative
Pf3D7_14_v3	2975037	2975354	318	2975186	189	29.6615	2.57807	28.2968	CSA_5mC_peak_7198	PF3D7_1472900		dihydroorotase, putative
Pf3D7_14_v3	2976470	2976718	249	2976591	138	10.4071	1.81712	9.43292	CSA_5mC_peak_7199	PF3D7_1473100		GTPase-activating protein, putative
Pf3D7_14_v3	2982266	2982512	247	2982467	99	2.39691	1.30728	1.68321	CSA_5mC_peak_7200	PF3D7_1473200		DnaJ protein, putative
Pf3D7_14_v3	2982661	2983004	344	2982838	209	33.6367	2.62534	32.1965	CSA_5mC_peak_7201	PF3D7_1473200		DnaJ protein, putative
Pf3D7_14_v3	2984747	2985038	292	2984863	159	19.0109	2.21969	17.8515	CSA_5mC_peak_7202	PF3D7_1473300		CKK domain-containing protein, putative
Pf3D7_14_v3	2989619	2990324	706	2989842	276	76.3013	3.86864	73.8128	CSA_5mC_peak_7203	PF3D7_1473400		conserved protein, unknown function
Pf3D7_14_v3	2990688	2991129	442	2990904	232	40.0081	2.74496	38.4411	CSA_5mC_peak_7204	PF3D7_1473400		conserved protein, unknown function
Pf3D7_14_v3	2991988	2992216	229	2992027	108	4.69595	1.5076	3.88608	CSA_5mC_peak_7205	PF3D7_1473400		conserved protein, unknown function
Pf3D7_14_v3	2998745	3000251	1507	2999623	228	60.2959	3.70598	58.2349	CSA_5mC_peak_7206	PF3D7_1473700	NUP116	nucleoporin NUP116/NSP116, putative
Pf3D7_14_v3	3008438	3008714	277	3008588	153	13.2623	1.92525	12.2228	CSA_5mC_peak_7207	PF3D7_1473900		conserved Plasmodium protein, unknown function
Pf3D7_14_v3	3014396	3014898	503	3014677	250	56.7826	3.30666	54.8116	CSA_5mC_peak_7208	PF3D7_1474000		conserved Plasmodium protein, unknown function
Pf3D7_14_v3	3015484	3016573	1090	3015732	271	69.1486	3.62201	66.8536	CSA_5mC_peak_7209	PF3D7_1474000		conserved Plasmodium protein, unknown function
Pf3D7_14_v3	3020351	3020595	245	3020463	125	12.0217	1.9895	11.0107	CSA_5mC_peak_7210	PF3D7_1474000		conserved Plasmodium protein, unknown function
Pf3D7_14_v3	3023219	3023460	242	3023332	114	6.11519	1.60611	5.25784	CSA_5mC_peak_7211	PF3D7_1474100		ribosomal protein L20, mitochondrial, putative
Pf3D7_14_v3	3028933	3029239	307	3029092	183	25.6721	2.42045	24.3827	CSA_5mC_peak_7212	PF3D7_1474200		conserved Plasmodium membrane protein, unknown function
Pf3D7_14_v3	3032450	3032774	325	3032626	147	8.64992	1.67463	7.71951	CSA_5mC_peak_7213	PF3D7_1474200		conserved Plasmodium membrane protein, unknown function
Pf3D7_14_v3	3040474	3040769	296	3040591	164	22.3743	2.37463	21.148	CSA_5mC_peak_7214	PF3D7_1474300		DNA repair metallo-beta-lactamase protein, putative
Pf3D7_14_v3	3041431	3041853	423	3041634	237	52.8808	3.25855	51.0111	CSA_5mC_peak_7215	PF3D7_1474300		DNA repair metallo-beta-lactamase protein, putative
Pf3D7_14_v3	3042008	3042653	646	3042192	162	19.6435	2.23658	18.4712	CSA_5mC_peak_7216	PF3D7_1474300		DNA repair metallo-beta-lactamase protein, putative
Pf3D7_14_v3	3044648	3044956	309	3044787	148	17.1751	2.18139	16.0531	CSA_5mC_peak_7217	PF3D7_1474400		conserved Plasmodium protein, unknown function
Pf3D7_14_v3	3045172	3045521	350	3045362	153	17.9099	2.19363	16.7729	CSA_5mC_peak_7218	PF3D7_1474400		conserved Plasmodium protein, unknown function
Pf3D7_14_v3	3048381	3049072	692	3048687	256	59.1368	3.35053	57.1072	CSA_5mC_peak_7219	PF3D7_1474400		conserved Plasmodium protein, unknown function
Pf3D7_14_v3	3049937	3050348	412	3050142	219	50.2722	3.31761	48.4676	CSA_5mC_peak_7220	PF3D7_1474400		conserved Plasmodium protein, unknown function
Pf3D7_14_v3	3051034	3051696	663	3051483	255	68.1101	3.75052	65.842	CSA_5mC_peak_7221	PF3D7_1474400		conserved Plasmodium protein, unknown function
Pf3D7_14_v3	3052768	3053375	608	3052987	200	37.7925	2.89191	36.2717	CSA_5mC_peak_7222	PF3D7_1474400		conserved Plasmodium protein, unknown function
Pf3D7_14_v3	3056461	3057021	561	3056677	169	17.9611	2.10686	16.8225	CSA_5mC_peak_7223	PF3D7_1474500	SF3A1	splicing factor 3A subunit 1, putative
Pf3D7_14_v3	3064487	3064915	429	3064678	177	22.0268	2.27337	20.8074	CSA_5mC_peak_7224	PF3D7_1474700		protein kinase, putative
Pf3D7_14_v3	3068122	3068503	382	3068334	195	37.8135	2.93817	36.2915	CSA_5mC_peak_7225	PF3D7_1474800		proteasome subunit alpha type-1, putative
Pf3D7_14_v3	3071256	3071524	269	3071405	139	17.549	2.26567	16.4188	CSA_5mC_peak_7226	PF3D7_1474900	CITH	trailer hitch homolog, putative
Pf3D7_14_v3	3073681	3074027	347	3073872	191	40.2896	3.1072	38.7164	CSA_5mC_peak_7227	PF3D7_1474900	CITH	trailer hitch homolog, putative
Pf3D7_14_v3	3079949	3080330	382	3080121	204	38.8425	2.90828	37.2995	CSA_5mC_peak_7228	PF3D7_1475100		conserved Plasmodium protein, unknown function
Pf3D7_14_v3	3082391	3083249	859	3082859	207	32.7432	2.59834	31.3205	CSA_5mC_peak_7229	PF3D7_1475200		conserved protein, unknown function
Pf3D7_14_v3	3086143	3086427	285	3086261	143	15.0646	2.0834	13.986	CSA_5mC_peak_7230	PF3D7_1475300	COX11	cytochrome c oxidase assembly protein COX11, putative
Pf3D7_14_v3	3088324	3088750	427	3088535	265	66.1249	3.55654	63.9096	CSA_5mC_peak_7231	PF3D7_1475400	CRMP4	cysteine repeat modular protein 4
Pf3D7_14_v3	3089944	3090443	500	3090155	210	32.5674	2.57045	31.1478	CSA_5mC_peak_7232	PF3D7_1475400	CRMP4	cysteine repeat modular protein 4
Pf3D7_14_v3	3095810	3096161	352	3095957	135	5.5407	1.50318	4.70208	CSA_5mC_peak_7233	PF3D7_1475400	CRMP4	cysteine repeat modular protein 4
Pf3D7_14_v3	3098663	3099015	353	3098842	200	29.8787	2.51283	28.5095	CSA_5mC_peak_7234	PF3D7_1475400	CRMP4	cysteine repeat modular protein 4
Pf3D7_14_v3	3100051	3100784	734	3100537	302	84.6699	3.9252	81.9434	CSA_5mC_peak_7235	PF3D7_1475400	CRMP4	cysteine repeat modular protein 4
Pf3D7_14_v3	3107316	3107713	398	3107492	176	25.6413	2.46643	24.3525	CSA_5mC_peak_7236	PF3D7_1475500	CCp1	LCCL domain-containing protein
Pf3D7_14_v3	3110130	3110534	405	3110286	165	18.3894	2.15075	17.2422	CSA_5mC_peak_7237	PF3D7_1475500	CCp1	LCCL domain-containing protein
Pf3D7_14_v3	3114007	3114330	324	3114152	166	20.1059	2.23764	18.9242	CSA_5mC_peak_7238	PF3D7_1475600	BDP4	bromodomain protein 4, putative
Pf3D7_14_v3	3118782	3119101	320	3118960	227	45.5647	3.0227	43.876	CSA_5mC_peak_7239	PF3D7_1475700		tubulin epsilon chain, putative
Pf3D7_14_v3	3121517	3121875	359	3121691	222	35.1431	2.60569	33.6742	CSA_5mC_peak_7240	PF3D7_1475800		conserved Plasmodium protein, unknown function
Pf3D7_14_v3	3123265	3123556	292	3123403	164	26.971	2.6338	25.6572	CSA_5mC_peak_7241	intergenic
Pf3D7_14_v3	3124393	3125630	1238	3125393	242	43.9815	2.83939	42.329	CSA_5mC_peak_7242	PF3D7_1475900		KELT protein
Pf3D7_14_v3	3131226	3131556	331	3131362	159	11.9192	1.82484	10.9094	CSA_5mC_peak_7243	PF3D7_1476100	ETRAMP14.2	early transcribed membrane protein 14.2
Pf3D7_14_v3	3133041	3133453	413	3133242	239	66.7619	3.884	64.5292	CSA_5mC_peak_7244	PF3D7_1476200		Plasmodium exported protein (PHISTb), unknown function
Pf3D7_14_v3	3134455	3135122	668	3134823	328	93.057	3.97411	90.0904	CSA_5mC_peak_7245	PF3D7_1476200		Plasmodium exported protein (PHISTb), unknown function
Pf3D7_14_v3	3135251	3135758	508	3135502	306	95.8534	4.3299	92.8041	CSA_5mC_peak_7246	PF3D7_1476200		Plasmodium exported protein (PHISTb), unknown function
Pf3D7_14_v3	3140065	3140840	776	3140358	247	45.1422	2.85123	43.4634	CSA_5mC_peak_7247	PF3D7_1476300		Plasmodium exported protein (PHISTb), unknown function
Pf3D7_14_v3	3142582	3143164	583	3143006	132	6.52031	1.57988	5.651	CSA_5mC_peak_7248	intergenic
Pf3D7_14_v3	3143421	3143681	261	3143485	120	6.64459	1.6264	5.77115	CSA_5mC_peak_7249	intergenic
Pf3D7_14_v3	3145888	3146119	232	3146060	131	12.0591	1.95825	11.0473	CSA_5mC_peak_7250	PF3D7_1476500		probable protein, unknown function
Pf3D7_14_v3	3147847	3148432	586	3148128	286	68.8335	3.46678	66.5464	CSA_5mC_peak_7251	PF3D7_1476500		probable protein, unknown function
Pf3D7_14_v3	3153213	3153920	708	3153569	320	90.9688	3.97825	88.0644	CSA_5mC_peak_7252	PF3D7_1476600		Plasmodium exported protein, unknown function
Pf3D7_14_v3	3159264	3160011	748	3159765	148	17.6588	2.21045	16.5265	CSA_5mC_peak_7253	PF3D7_1476800		lysophospholipase, putative
Pf3D7_14_v3	3160423	3160653	231	3160546	142	18.0501	2.27568	16.9098	CSA_5mC_peak_7254	PF3D7_1476800		lysophospholipase, putative
Pf3D7_14_v3	3169096	3170580	1485	3170211	326	87.4172	3.78995	84.6144	CSA_5mC_peak_7255	intergenic
Pf3D7_14_v3	3171017	3171351	335	3171171	130	14.38	2.12002	13.3159	CSA_5mC_peak_7256	intergenic
Pf3D7_14_v3	3175889	3176220	332	3176026	163	16.6723	2.06834	15.5602	CSA_5mC_peak_7257	PF3D7_1477200		Plasmodium exported protein (hyp15), unknown function
Pf3D7_14_v3	3183398	3183749	352	3183578	206	39.6534	2.93002	38.0942	CSA_5mC_peak_7258	PF3D7_1477400		Plasmodium exported protein (PHIST), unknown function
Pf3D7_14_v3	3189285	3189543	259	3189385	175	17.8304	2.07079	16.6949	CSA_5mC_peak_7259	PF3D7_1477500		Plasmodium exported protein (PHISTb), unknown function
Pf3D7_14_v3	3190071	3190610	540	3190273	193	33.6559	2.74601	32.2156	CSA_5mC_peak_7260	PF3D7_1477500		Plasmodium exported protein (PHISTb), unknown function
Pf3D7_14_v3	3193771	3194023	253	3193950	126	9.87571	1.8349	8.91454	CSA_5mC_peak_7261	PF3D7_1477600	SURF14.1	surface-associated interspersed protein 14.1 (SURFIN 14.1)
Pf3D7_14_v3	3194696	3195513	818	3195241	186	37.8098	3.02628	36.2879	CSA_5mC_peak_7262	PF3D7_1477600	SURF14.1	surface-associated interspersed protein 14.1 (SURFIN 14.1)
Pf3D7_14_v3	3195727	3197228	1502	3196901	214	52.3979	3.47942	50.5394	CSA_5mC_peak_7263	PF3D7_1477600	SURF14.1	surface-associated interspersed protein 14.1 (SURFIN 14.1)
Pf3D7_14_v3	3198120	3199552	1433	3199221	238	48.9431	3.0775	47.1725	CSA_5mC_peak_7264	PF3D7_1477600	SURF14.1	surface-associated interspersed protein 14.1 (SURFIN 14.1)
Pf3D7_14_v3	3203089	3204008	920	3203210	174	32.0961	2.83208	30.6853	CSA_5mC_peak_7265	PF3D7_1477700	Pfg14-748	Plasmodium exported protein (PHISTa), unknown function
Pf3D7_14_v3	3209497	3209963	467	3209791	171	20.4792	2.22817	19.29	CSA_5mC_peak_7266	intergenic
Pf3D7_14_v3	3211303	3211639	337	3211456	190	35.457	2.86322	33.982	CSA_5mC_peak_7267	intergenic
Pf3D7_14_v3	3220128	3220440	313	3220263	167	17.6437	2.10027	16.5117	CSA_5mC_peak_7268	intergenic
Pf3D7_14_v3	3223981	3224367	387	3224149	205	39.6995	2.94108	38.1392	CSA_5mC_peak_7269	intergenic
Pf3D7_14_v3	3233299	3234763	1465	3234287	246	70.9907	3.99728	68.6433	CSA_5mC_peak_7270	PF3D7_1478600	PTP3	EMP1-trafficking protein
Pf3D7_14_v3	3235068	3235393	326	3235216	168	29.2019	2.72538	27.8458	CSA_5mC_peak_7271	PF3D7_1478600	PTP3	EMP1-trafficking protein
Pf3D7_14_v3	3239870	3240165	296	3240007	156	15.0526	2.01336	13.9752	CSA_5mC_peak_7272	intergenic
Pf3D7_14_v3	3247766	3248217	452	3248027	168	28.786	2.70177	27.4378	CSA_5mC_peak_7273	intergenic
Pf3D7_14_v3	3248404	3248750	347	3248563	154	22.7574	2.47166	21.5238	CSA_5mC_peak_7274	intergenic
Pf3D7_14_v3	3250095	3250917	823	3250356	244	61.9862	3.59732	59.8816	CSA_5mC_peak_7275	intergenic
Pf3D7_14_v3	3254522	3254936	415	3254807	124	7.78896	1.6961	6.88209	CSA_5mC_peak_7276	PF3D7_1479000	ACS1a	acyl-CoA synthetase
Pf3D7_14_v3	3266466	3266946	481	3266632	144	15.5509	2.1074	14.4617	CSA_5mC_peak_7277	PF3D7_1479400	RIF	rifin
Pf3D7_14_v3	3269845	3270159	315	3270009	135	14.294	2.08237	13.2315	CSA_5mC_peak_7278	PF3D7_1479500		stevor
Pf3D7_14_v3	3272952	3273434	483	3273150	242	55.5473	3.32879	53.6068	CSA_5mC_peak_7279	PF3D7_1479600	RIF	rifin
Pf3D7_14_v3	3276783	3277041	259	3276916	117	8.17708	1.75332	7.25961	CSA_5mC_peak_7280	PF3D7_1479700	RIF	rifin
Pf3D7_14_v3	3279795	3280208	414	3280004	233	56.9461	3.48517	54.9704	CSA_5mC_peak_7281	PF3D7_1479800	RIF	rifin
Pf3D7_14_v3	3283015	3283363	349	3283211	159	20.1764	2.28538	18.9937	CSA_5mC_peak_7282	PF3D7_1479900		stevor
Pf3D7_14_v3	3291255	3291530	276	3291324	102	5.07671	1.56039	4.25329	CSA_5mC_peak_7283	intergenic

### Sheet: NF54_5mC_peaks
chr	start	end	length	abs_summit	pileup	-log10(p-value)	fold_enrichment	-log10(q-value)	peak_name	gene	name	description
Pf3D7_01_v3	159	5469	5311	1581	259	85.2003	4.50759	82.539	NF_5mC_peak_1	intergenic
Pf3D7_01_v3	5612	6449	838	6023	138	25.2595	2.78829	23.9221	NF_5mC_peak_2	intergenic
Pf3D7_01_v3	8847	11361	2515	9725	232	65.4699	3.91341	63.3505	NF_5mC_peak_3	intergenic
Pf3D7_01_v3	11846	12181	336	12013	111	10.483	1.96162	9.45362	NF_5mC_peak_4	intergenic
Pf3D7_01_v3	19571	19930	360	19773	117	14.7597	2.24463	13.6309	NF_5mC_peak_5	intergenic
Pf3D7_01_v3	27727	28005	279	27855	98	11.0151	2.10155	9.97223	NF_5mC_peak_6	intergenic
Pf3D7_01_v3	29511	31033	1523	30738	135	18.482	2.35782	17.275	NF_5mC_peak_7	PF3D7_0100100	VAR	erythrocyte membrane protein 1, PfEMP1
Pf3D7_01_v3	31099	31636	538	31393	100	10.5094	2.04115	9.47964	NF_5mC_peak_8	PF3D7_0100100	VAR	erythrocyte membrane protein 1, PfEMP1
Pf3D7_01_v3	31776	32967	1192	31976	165	39.7253	3.39793	38.1309	NF_5mC_peak_9	PF3D7_0100100	VAR	erythrocyte membrane protein 1, PfEMP1
Pf3D7_01_v3	33104	35151	2048	33396	180	40.9322	3.26965	39.3161	NF_5mC_peak_10	PF3D7_0100100	VAR	erythrocyte membrane protein 1, PfEMP1
Pf3D7_01_v3	35369	35853	485	35586	123	21.9939	2.73115	20.7178	NF_5mC_peak_11	PF3D7_0100100	VAR	erythrocyte membrane protein 1, PfEMP1
Pf3D7_01_v3	37047	37293	247	37140	105	14.4873	2.3347	13.364	NF_5mC_peak_12	PF3D7_0100100	VAR	erythrocyte membrane protein 1, PfEMP1
Pf3D7_01_v3	39349	39769	421	39482	113	13.5821	2.18787	12.4793	NF_5mC_peak_13	PF3D7_0100200	RIF	rifin
