## Supplemental Table 3 for "Epigenetics and chromatin structure regulate *var2csa* expression and the placental binding phenotype in *Plasmodium falciparum*" (part 2 of 2)

### Sheet: NF54_5mC_peaks (continued)
chr	start	end	length	abs_summit	pileup	-log10(p-value)	fold_enrichment	-log10(q-value)	peak_name	gene	name	description
Pf3D7_01_v3	42492	42798	307	42671	119	18.7446	2.52847	17.5323	NF_5mC_peak_14	PF3D7_0100300	VAR	erythrocyte membrane protein 1, PfEMP1
Pf3D7_01_v3	45462	46586	1125	45833	176	34.9572	2.97285	33.4475	NF_5mC_peak_15	PF3D7_0100300	VAR	erythrocyte membrane protein 1, PfEMP1
Pf3D7_01_v3	54304	54700	397	54495	127	23.8198	2.81926	22.5091	NF_5mC_peak_16	PF3D7_0100600	RIF	rifin
Pf3D7_01_v3	62603	63217	615	62803	138	23.9661	2.69917	22.6528	NF_5mC_peak_17	PF3D7_0100900	RIF	rifin
Pf3D7_01_v3	74787	75068	282	74892	106	14.872	2.35672	13.7402	NF_5mC_peak_18	PF3D7_0101300	MC-2TM	Pfmc-2TM Maurer's cleft two transmembrane protein
Pf3D7_01_v3	82258	82675	418	82464	120	17.0006	2.38604	15.8239	NF_5mC_peak_19	PF3D7_0101600	RIF	rifin
Pf3D7_01_v3	90651	91079	429	90869	169	35.7419	3.09694	34.2187	NF_5mC_peak_20	PF3D7_0101900	RIF	rifin
Pf3D7_01_v3	95151	95510	360	95306	123	16.5032	2.32207	15.3364	NF_5mC_peak_21	intergenic
Pf3D7_01_v3	99891	100568	678	100044	120	13.3237	2.1148	12.227	NF_5mC_peak_22	PF3D7_0102200	RESA	ring-infected erythrocyte surface antigen
Pf3D7_01_v3	101446	102530	1085	102164	192	60.0579	4.25091	58.0658	NF_5mC_peak_23	PF3D7_0102200	RESA	ring-infected erythrocyte surface antigen
Pf3D7_01_v3	107988	108324	337	108168	100	9.31606	1.93838	8.31673	NF_5mC_peak_24	intergenic
Pf3D7_01_v3	111465	112140	676	111785	186	48.8201	3.65404	47.06	NF_5mC_peak_25	PF3D7_0102500	EBA181	erythrocyte binding antigen-181
Pf3D7_01_v3	112881	113660	780	113209	304	112.307	5.08304	108.764	NF_5mC_peak_26	PF3D7_0102500	EBA181	erythrocyte binding antigen-181
Pf3D7_01_v3	113827	114106	280	113944	101	8.51416	1.86321	7.53693	NF_5mC_peak_27	PF3D7_0102500	EBA181	erythrocyte binding antigen-181
Pf3D7_01_v3	114698	115042	345	114867	131	16.9865	2.28946	15.81	NF_5mC_peak_28	PF3D7_0102500	EBA181	erythrocyte binding antigen-181
Pf3D7_01_v3	115225	115787	563	115532	159	29.7547	2.84698	28.3358	NF_5mC_peak_29	PF3D7_0102500	EBA181	erythrocyte binding antigen-181
Pf3D7_01_v3	118636	118876	241	118718	97	9.81043	2.00319	8.79867	NF_5mC_peak_30	PF3D7_0102600	FIKK1	serine/threonine protein kinase, FIKK family
Pf3D7_01_v3	119721	121047	1327	120278	219	64.3325	4.04201	62.2391	NF_5mC_peak_31	PF3D7_0102600	FIKK1	serine/threonine protein kinase, FIKK family
Pf3D7_01_v3	127661	128081	421	127861	143	24.6482	2.69163	23.3225	NF_5mC_peak_32	PF3D7_0102800		seipin domain-containing protein, putative
Pf3D7_01_v3	130084	130805	722	130573	211	58.8694	3.86206	56.9035	NF_5mC_peak_33	PF3D7_0102900		aspartate--tRNA ligase
Pf3D7_01_v3	134291	134534	244	134439	112	10.5315	1.95907	9.5004	NF_5mC_peak_34	PF3D7_0103100	VPS51	vacuolar protein sorting-associated protein 51, putative
Pf3D7_01_v3	134746	135253	508	135025	180	36.0706	2.99331	34.5416	NF_5mC_peak_35	PF3D7_0103100	VPS51	vacuolar protein sorting-associated protein 51, putative
Pf3D7_01_v3	135341	136126	786	135888	220	65.4376	4.08711	63.3191	NF_5mC_peak_36	PF3D7_0103100	VPS51	vacuolar protein sorting-associated protein 51, putative
Pf3D7_01_v3	137994	138296	303	138191	96	8.7132	1.91278	7.73008	NF_5mC_peak_37	PF3D7_0103100	VPS51	vacuolar protein sorting-associated protein 51, putative
Pf3D7_01_v3	138820	139397	578	139177	137	25.2177	2.79713	23.8815	NF_5mC_peak_38	PF3D7_0103100	VPS51	vacuolar protein sorting-associated protein 51, putative
Pf3D7_01_v3	140865	141368	504	141179	197	53.5894	3.77107	51.736	NF_5mC_peak_39	PF3D7_0103200	NT4	nucleoside transporter 4
Pf3D7_01_v3	144025	145129	1105	144874	222	70.8903	4.35876	68.6323	NF_5mC_peak_40	PF3D7_0103300		conserved protein, unknown function
Pf3D7_01_v3	145894	146310	417	146116	122	15.2864	2.24222	14.1456	NF_5mC_peak_41	PF3D7_0103300		conserved protein, unknown function
Pf3D7_01_v3	147862	148618	757	148087	190	54.062	3.90967	52.2005	NF_5mC_peak_42	PF3D7_0103400		zinc-carboxypeptidase, putative
Pf3D7_01_v3	148709	149242	534	149050	141	28.6067	2.98455	27.2084	NF_5mC_peak_43	PF3D7_0103400		zinc-carboxypeptidase, putative
Pf3D7_01_v3	149466	150572	1107	150322	206	57.075	3.83591	55.1501	NF_5mC_peak_44	PF3D7_0103400		zinc-carboxypeptidase, putative
Pf3D7_01_v3	152442	152692	251	152565	95	10.8665	2.11444	9.82671	NF_5mC_peak_45	PF3D7_0103400		zinc-carboxypeptidase, putative
Pf3D7_01_v3	157023	157445	423	157232	169	43.6198	3.58995	41.9555	NF_5mC_peak_46	PF3D7_0103500		conserved Plasmodium protein, unknown function
Pf3D7_01_v3	161328	162821	1494	162236	271	104.859	5.31497	101.57	NF_5mC_peak_47	PF3D7_0103600	PSH1	ATP-dependent DNA/RNA helicase PSH1
Pf3D7_01_v3	164770	165051	282	164911	90	8.50315	1.93638	7.52631	NF_5mC_peak_48	PF3D7_0103600	PSH1	ATP-dependent DNA/RNA helicase PSH1
Pf3D7_01_v3	166809	167061	253	166893	102	9.319	1.92526	8.31946	NF_5mC_peak_49	PF3D7_0103700	PSTK	L-seryl-tRNA(Sec) kinase, putative
Pf3D7_01_v3	174176	174560	385	174350	135	27.6307	2.99546	26.2495	NF_5mC_peak_50	PF3D7_0103900	PIESP15	parasite-infected erythrocyte surface protein
Pf3D7_01_v3	185179	185986	808	185805	202	66.5672	4.47116	64.4198	NF_5mC_peak_51	intergenic
Pf3D7_01_v3	190649	191258	610	190821	124	22.4453	2.75318	21.1607	NF_5mC_peak_52	PF3D7_0104300	UBP1	ubiquitin carboxyl-terminal hydrolase 1, putative
Pf3D7_01_v3	191649	192081	433	191954	120	10.7385	1.92703	9.7026	NF_5mC_peak_53	PF3D7_0104300	UBP1	ubiquitin carboxyl-terminal hydrolase 1, putative
Pf3D7_01_v3	192361	195463	3103	192550	232	85.6114	5.02732	82.9389	NF_5mC_peak_54	PF3D7_0104300	UBP1	ubiquitin carboxyl-terminal hydrolase 1, putative
Pf3D7_01_v3	195819	196250	432	196020	187	49.2787	3.66663	47.5096	NF_5mC_peak_55	PF3D7_0104300	UBP1	ubiquitin carboxyl-terminal hydrolase 1, putative
Pf3D7_01_v3	199015	199284	270	199118	99	11.1715	2.10675	10.1249	NF_5mC_peak_56	PF3D7_0104300	UBP1	ubiquitin carboxyl-terminal hydrolase 1, putative
Pf3D7_01_v3	203079	203467	389	203242	88	4.23935	1.53065	3.40295	NF_5mC_peak_57	PF3D7_0104400	LytB	4-hydroxy-3-methylbut-2-enyl diphosphate reductase
Pf3D7_01_v3	204944	205291	348	205158	120	13.561	2.13211	12.4587	NF_5mC_peak_58	PF3D7_0104500		conserved protein, unknown function
Pf3D7_01_v3	206213	206539	327	206386	140	22.3316	2.56864	21.0495	NF_5mC_peak_59	PF3D7_0104600		conserved Plasmodium protein, unknown function
Pf3D7_01_v3	209120	209573	454	209397	100	8.23145	1.84494	7.26227	NF_5mC_peak_60	PF3D7_0104600		conserved Plasmodium protein, unknown function
Pf3D7_01_v3	212161	212513	353	212341	176	42.6086	3.4222	40.9621	NF_5mC_peak_61	PF3D7_0104700	MFR2	major facilitator superfamily-related transporter, putative
Pf3D7_01_v3	217756	218046	291	217892	123	21.8681	2.72151	20.595	NF_5mC_peak_62	intergenic
Pf3D7_01_v3	223500	223928	429	223711	153	32.0857	3.06486	30.6262	NF_5mC_peak_63	PF3D7_0105200		heptatricopeptide repeat and RAP domain-containing protein, putative
Pf3D7_01_v3	229026	229389	364	229169	132	19.9685	2.48539	18.7317	NF_5mC_peak_64	PF3D7_0105500		conserved protein, unknown function
Pf3D7_01_v3	230284	230722	439	230522	213	63.7992	4.10706	61.7183	NF_5mC_peak_65	PF3D7_0105600		FtsJ-like methyltransferase, putative
Pf3D7_01_v3	233737	234006	270	233892	98	8.15663	1.8505	7.18934	NF_5mC_peak_66	PF3D7_0105600		FtsJ-like methyltransferase, putative
Pf3D7_01_v3	239306	239792	487	239484	135	24.2797	2.75472	22.9611	NF_5mC_peak_67	PF3D7_0105700		asparagine-rich antigen Pfa35-2
Pf3D7_01_v3	240539	240982	444	240782	154	28.5149	2.82368	27.1182	NF_5mC_peak_68	PF3D7_0105700		asparagine-rich antigen Pfa35-2
Pf3D7_01_v3	241331	241583	253	241453	129	21.9567	2.65729	20.682	NF_5mC_peak_69	PF3D7_0105700		asparagine-rich antigen Pfa35-2
Pf3D7_01_v3	242973	243966	994	243602	195	52.3411	3.72836	50.5125	NF_5mC_peak_70	PF3D7_0105700		asparagine-rich antigen Pfa35-2
Pf3D7_01_v3	244265	244814	550	244643	137	20.1501	2.45173	18.91	NF_5mC_peak_71	PF3D7_0105700		asparagine-rich antigen Pfa35-2
Pf3D7_01_v3	245374	245951	578	245766	165	34.0966	3.04473	32.6024	NF_5mC_peak_72	PF3D7_0105700		asparagine-rich antigen Pfa35-2
Pf3D7_01_v3	246514	247458	945	247199	211	65.1644	4.21916	63.0503	NF_5mC_peak_73	PF3D7_0105700		asparagine-rich antigen Pfa35-2
Pf3D7_01_v3	249688	250390	703	249877	158	34.161	3.13538	32.6655	NF_5mC_peak_74	PF3D7_0105800		cyclin-dependent kinases regulatory subunit, putative
Pf3D7_01_v3	254325	254690	366	254506	169	27.32	2.6108	25.9446	NF_5mC_peak_75	PF3D7_0105900		3'-5' exonuclease, putative
Pf3D7_01_v3	257370	257851	482	257540	158	30.7815	2.92127	29.3444	NF_5mC_peak_76	PF3D7_0106000		conserved protein, unknown function
Pf3D7_01_v3	266267	266867	601	266689	110	13.2149	2.18395	12.1204	NF_5mC_peak_77	PF3D7_0106300	ATP6	calcium-transporting ATPase
Pf3D7_01_v3	267596	268020	425	267782	124	14.21	2.14979	13.093	NF_5mC_peak_78	PF3D7_0106300	ATP6	calcium-transporting ATPase
Pf3D7_01_v3	268672	269227	556	269042	141	26.7027	2.85241	25.3384	NF_5mC_peak_79	PF3D7_0106300	ATP6	calcium-transporting ATPase
Pf3D7_01_v3	273251	273528	278	273410	133	25.683	2.87985	24.3382	NF_5mC_peak_80	PF3D7_0106400		pre-rRNA-processing protein TSR2, putative
Pf3D7_01_v3	274339	274639	301	274553	93	8.02047	1.87007	7.05654	NF_5mC_peak_81	PF3D7_0106500		conserved Plasmodium protein, unknown function
Pf3D7_01_v3	276180	276890	711	276360	117	9.49466	1.85184	8.49102	NF_5mC_peak_82	PF3D7_0106500		conserved Plasmodium protein, unknown function
Pf3D7_01_v3	279165	279940	776	279488	294	103.634	4.84141	100.391	NF_5mC_peak_83	PF3D7_0106600		conserved Plasmodium protein, unknown function
Pf3D7_01_v3	281142	281473	332	281297	127	21.9063	2.67644	20.6325	NF_5mC_peak_84	PF3D7_0106700	AARP2	small ribosomal subunit assembling AARP2 protein
Pf3D7_01_v3	282256	284459	2204	282446	202	61.0462	4.13056	59.0305	NF_5mC_peak_85	PF3D7_0106700	AARP2	small ribosomal subunit assembling AARP2 protein
Pf3D7_01_v3	285039	285472	434	285251	200	57.6791	3.96359	55.7402	NF_5mC_peak_86	PF3D7_0106700	AARP2	small ribosomal subunit assembling AARP2 protein
Pf3D7_01_v3	290531	290971	441	290800	144	22.3803	2.53426	21.0974	NF_5mC_peak_87	PF3D7_0106900	IspD	2-C-methyl-D-erythritol 4-phosphate cytidylyltransferase, putative
Pf3D7_01_v3	291320	292294	975	291545	240	69.0933	3.98557	66.8832	NF_5mC_peak_88	PF3D7_0106900	IspD	2-C-methyl-D-erythritol 4-phosphate cytidylyltransferase, putative
Pf3D7_01_v3	295799	296061	263	295926	108	10.9657	2.01987	9.92367	NF_5mC_peak_89	PF3D7_0107100		conserved protein, unknown function
Pf3D7_01_v3	299590	299905	316	299800	120	13.561	2.13211	12.4587	NF_5mC_peak_90	PF3D7_0107300		conserved Plasmodium protein, unknown function
Pf3D7_01_v3	300596	300966	371	300693	99	9.62318	1.97194	8.61556	NF_5mC_peak_91	PF3D7_0107300		conserved Plasmodium protein, unknown function
Pf3D7_01_v3	306371	307118	748	306807	203	52.5024	3.6243	50.6705	NF_5mC_peak_92	PF3D7_0107500	NCR1	Niemann-Pick type C1-related protein
Pf3D7_01_v3	308058	308888	831	308664	234	67.2891	3.97804	65.1247	NF_5mC_peak_93	PF3D7_0107500	NCR1	Niemann-Pick type C1-related protein
Pf3D7_01_v3	314565	315450	886	314754	167	43.0071	3.58159	41.3539	NF_5mC_peak_94	PF3D7_0107600	eIK2	eukaryotic translation initiation factor 2-alpha kinase 2, putative
Pf3D7_01_v3	315892	316246	355	316065	120	14.8767	2.22851	13.7448	NF_5mC_peak_95	PF3D7_0107600	eIK2	eukaryotic translation initiation factor 2-alpha kinase 2, putative
Pf3D7_01_v3	316295	316739	445	316531	90	7.88093	1.87729	6.92159	NF_5mC_peak_96	PF3D7_0107600	eIK2	eukaryotic translation initiation factor 2-alpha kinase 2, putative
Pf3D7_01_v3	322431	322709	279	322542	100	11.2775	2.1075	10.228	NF_5mC_peak_97	PF3D7_0107800	MRE11	double-strand break repair protein MRE11
Pf3D7_01_v3	323133	323423	291	323262	123	13.1661	2.08267	12.0726	NF_5mC_peak_98	PF3D7_0107800	MRE11	double-strand break repair protein MRE11
Pf3D7_01_v3	323964	324241	278	324128	91	4.74001	1.56971	3.88427	NF_5mC_peak_99	PF3D7_0107800	MRE11	double-strand break repair protein MRE11
Pf3D7_01_v3	326045	326401	357	326207	98	11.4062	2.13607	10.3539	NF_5mC_peak_100	PF3D7_0107800	MRE11	double-strand break repair protein MRE11
Pf3D7_01_v3	337791	338767	977	338500	224	75.0558	4.56225	72.6874	NF_5mC_peak_101	PF3D7_0108300	ARP	conserved Plasmodium protein, unknown function
Pf3D7_01_v3	340842	341254	413	340993	105	9.97834	1.96033	8.96146	NF_5mC_peak_102	PF3D7_0108300	ARP	conserved Plasmodium protein, unknown function
Pf3D7_01_v3	341481	342158	678	341699	118	14.3457	2.20532	13.2259	NF_5mC_peak_103	PF3D7_0108300	ARP	conserved Plasmodium protein, unknown function
Pf3D7_01_v3	349150	349811	662	349374	159	40.2328	3.52407	38.6293	NF_5mC_peak_104	PF3D7_0108500		ELM2 domain-containing protein, putative
Pf3D7_01_v3	350894	351137	244	351051	84	7.39397	1.87216	6.44836	NF_5mC_peak_105	PF3D7_0108600		DnaJ domain-containing protein, putative
Pf3D7_01_v3	353268	353616	349	353417	94	5.00167	1.58324	4.13524	NF_5mC_peak_106	PF3D7_0108700	PSOP24	secreted ookinete protein, putative
Pf3D7_01_v3	354846	356181	1336	355421	237	73.0036	4.22835	70.688	NF_5mC_peak_107	PF3D7_0108700	PSOP24	secreted ookinete protein, putative
Pf3D7_01_v3	361412	361926	515	361599	95	8.41847	1.89306	7.44364	NF_5mC_peak_108	intergenic
Pf3D7_01_v3	364694	364998	305	364851	123	21.9939	2.73115	20.7178	NF_5mC_peak_109	PF3D7_0109000	PHIL1	photosensitized INA-labeled protein PHIL1
Pf3D7_01_v3	365976	366264	289	366154	90	5.74431	1.67254	4.85273	NF_5mC_peak_110	PF3D7_0109100	CCp5	LCCL domain-containing protein
Pf3D7_01_v3	376458	376710	253	376585	80	6.27517	1.78406	5.36487	NF_5mC_peak_111	PF3D7_0109500		N-acetyltransferase, GNAT family, putative
Pf3D7_01_v3	378982	379585	604	379361	230	79.1075	4.68391	76.6278	NF_5mC_peak_112	PF3D7_0109700	RRP36	rRNA biogenesis protein RRP36, putative
Pf3D7_01_v3	380682	381045	364	380866	120	15.5956	2.28153	14.4486	NF_5mC_peak_113	PF3D7_0109800	cPheRS	phenylalanine--tRNA ligase alpha subunit
Pf3D7_01_v3	388413	388829	417	388618	119	17.1972	2.41049	16.0167	NF_5mC_peak_114	PF3D7_0110000		conserved Plasmodium protein, unknown function
Pf3D7_01_v3	390084	390335	252	390235	112	13.9917	2.22829	12.8798	NF_5mC_peak_115	PF3D7_0110100	SELB	selenocysteine-specific elongation factor, putative
Pf3D7_01_v3	393882	394258	377	394107	178	42.282	3.37516	40.6418	NF_5mC_peak_116	PF3D7_0110400	RPB9	DNA-directed RNA polymerase II subunit RPB9, putative
Pf3D7_01_v3	396609	397563	955	396967	211	66.5171	4.29865	64.3717	NF_5mC_peak_117	PF3D7_0110500	BDP3	bromodomain protein 3, putative
Pf3D7_01_v3	397671	398755	1085	398276	219	65.9006	4.12845	63.7702	NF_5mC_peak_118	PF3D7_0110500	BDP3	bromodomain protein 3, putative
Pf3D7_01_v3	399153	399536	384	399349	186	43.6314	3.34993	41.9669	NF_5mC_peak_119	PF3D7_0110500	BDP3	bromodomain protein 3, putative
Pf3D7_01_v3	401111	401780	670	401584	130	17.2724	2.31712	16.0897	NF_5mC_peak_120	PF3D7_0110500	BDP3	bromodomain protein 3, putative
Pf3D7_01_v3	402065	402612	548	402506	99	7.38014	1.77662	6.43575	NF_5mC_peak_121	PF3D7_0110500	BDP3	bromodomain protein 3, putative
Pf3D7_01_v3	406724	407128	405	406917	69	3.27675	1.4959	2.48164	NF_5mC_peak_122	PF3D7_0110600	PIP5K	phosphatidylinositol-4-phosphate 5-kinase
Pf3D7_01_v3	408143	408780	638	408379	205	60.7483	4.06219	58.737	NF_5mC_peak_123	PF3D7_0110600	PIP5K	phosphatidylinositol-4-phosphate 5-kinase
Pf3D7_01_v3	412362	412696	335	412534	103	13.7298	2.29065	12.6235	NF_5mC_peak_124	PF3D7_0110600	PIP5K	phosphatidylinositol-4-phosphate 5-kinase
Pf3D7_01_v3	413564	413805	242	413631	92	9.86414	2.04837	8.84981	NF_5mC_peak_125	PF3D7_0110700	CAF1C	chromatin assembly factor 1 subunit C, putative
Pf3D7_01_v3	418343	418711	369	418514	153	33.4062	3.1523	31.9237	NF_5mC_peak_126	PF3D7_0110800		transcription initiation factor TFIIB, putative
Pf3D7_01_v3	420487	420751	265	420657	81	4.00317	1.53273	3.17641	NF_5mC_peak_127	PF3D7_0110900	AKLP1	adenylate kinase-like protein 1
Pf3D7_01_v3	422343	422799	457	422621	153	35.117	3.26752	33.6048	NF_5mC_peak_128	PF3D7_0111000		kinesin-8B, putative
Pf3D7_01_v3	423909	424251	343	424085	126	17.1024	2.33901	15.9237	NF_5mC_peak_129	PF3D7_0111000		kinesin-8B, putative
Pf3D7_01_v3	424515	425346	832	424788	131	19.7866	2.48229	18.5538	NF_5mC_peak_130	PF3D7_0111000		kinesin-8B, putative
Pf3D7_01_v3	425492	425890	399	425681	140	25.3005	2.7681	23.962	NF_5mC_peak_131	PF3D7_0111000		kinesin-8B, putative
Pf3D7_01_v3	427201	427568	368	427384	138	29.1125	3.06154	27.7045	NF_5mC_peak_132	PF3D7_0111000		kinesin-8B, putative
Pf3D7_01_v3	431634	431972	339	431804	109	12.6787	2.14944	11.596	NF_5mC_peak_133	PF3D7_0111300		P-loop containing nucleoside triphosphate hydrolase, putative
Pf3D7_01_v3	434003	434658	656	434327	274	96.8988	4.8457	93.884	NF_5mC_peak_134	PF3D7_0111300		P-loop containing nucleoside triphosphate hydrolase, putative
Pf3D7_01_v3	436125	436386	262	436191	92	9.11813	1.97889	8.1243	NF_5mC_peak_135	PF3D7_0111300		P-loop containing nucleoside triphosphate hydrolase, putative
Pf3D7_01_v3	436437	436807	371	436642	98	6.33505	1.68914	5.4229	NF_5mC_peak_136	PF3D7_0111300		P-loop containing nucleoside triphosphate hydrolase, putative
Pf3D7_01_v3	437236	437948	713	437468	191	50.0318	3.65227	48.2482	NF_5mC_peak_137	PF3D7_0111400	GEXP19	conserved Plasmodium protein, unknown function
Pf3D7_01_v3	439820	440486	667	440287	128	19.2838	2.47575	18.0608	NF_5mC_peak_138	PF3D7_0111500		UMP-CMP kinase, putative
Pf3D7_01_v3	440656	441040	385	440835	110	16.4504	2.44482	15.2846	NF_5mC_peak_139	PF3D7_0111500		UMP-CMP kinase, putative
Pf3D7_01_v3	445994	446775	782	446322	291	117.819	5.59719	114.046	NF_5mC_peak_140	PF3D7_0111800		eukaryotic translation initiation factor 4E, putative
Pf3D7_01_v3	448211	448451	241	448333	117	13.7407	2.16799	12.6339	NF_5mC_peak_141	PF3D7_0111800		eukaryotic translation initiation factor 4E, putative
Pf3D7_01_v3	452146	452388	243	452272	99	5.18316	1.58089	4.31097	NF_5mC_peak_142	PF3D7_0112000	TatD	TatD-like deoxyribonuclease
Pf3D7_01_v3	452874	453156	283	453017	139	24.3328	2.71328	23.0124	NF_5mC_peak_143	PF3D7_0112000	TatD	TatD-like deoxyribonuclease
Pf3D7_01_v3	487606	489740	2135	488734	299	108.753	4.99971	105.34	NF_5mC_peak_144	PF3D7_0112900		Plasmodium exported protein, unknown function
Pf3D7_01_v3	493380	493854	475	493597	251	87.4403	4.75895	84.7149	NF_5mC_peak_145	intergenic
Pf3D7_01_v3	495157	495656	500	495341	121	20.038	2.60527	18.8002	NF_5mC_peak_146	PF3D7_0113100	SURF1.1	surface-associated interspersed protein 1.1 (SURFIN 1.1)
Pf3D7_01_v3	496367	500348	3982	497261	238	86.0781	4.93047	83.3915	NF_5mC_peak_147	PF3D7_0113100	SURF1.1	surface-associated interspersed protein 1.1 (SURFIN 1.1)
Pf3D7_01_v3	501428	502425	998	502112	197	55.2828	3.87011	53.3963	NF_5mC_peak_148	PF3D7_0113200		Plasmodium exported protein, unknown function
Pf3D7_01_v3	502777	503146	370	502966	136	27.1762	2.94886	25.8033	NF_5mC_peak_149	PF3D7_0113200		Plasmodium exported protein, unknown function
Pf3D7_01_v3	508648	509136	489	508921	229	80.1982	4.76682	77.6871	NF_5mC_peak_150	PF3D7_0113400		Plasmodium exported protein, unknown function
Pf3D7_01_v3	512358	513665	1308	513456	182	43.4499	3.39116	41.7884	NF_5mC_peak_151	intergenic
Pf3D7_01_v3	513888	514301	414	514083	175	43.4131	3.48587	41.7521	NF_5mC_peak_152	intergenic
Pf3D7_01_v3	514770	517820	3051	516578	221	64.9348	4.04424	62.8264	NF_5mC_peak_153	intergenic
Pf3D7_01_v3	518112	518400	289	518261	145	25.9654	2.75717	24.6153	NF_5mC_peak_154	intergenic
Pf3D7_01_v3	520242	520594	353	520449	173	46.9067	3.7395	45.1826	NF_5mC_peak_155	PF3D7_0113700	HSP40	heat shock protein 40, type II
Pf3D7_01_v3	521661	522218	558	521946	160	35.289	3.18172	33.7741	NF_5mC_peak_156	PF3D7_0113700	HSP40	heat shock protein 40, type II
Pf3D7_01_v3	527428	527956	529	527743	130	16.9417	2.2944	15.766	NF_5mC_peak_157	PF3D7_0113800		DBL containing protein, unknown function
Pf3D7_01_v3	529117	530116	1000	529448	191	44.9691	3.36278	43.2798	NF_5mC_peak_158	PF3D7_0113800		DBL containing protein, unknown function
Pf3D7_01_v3	530435	531059	625	530731	209	57.7267	3.82819	55.7857	NF_5mC_peak_159	PF3D7_0113800		DBL containing protein, unknown function
Pf3D7_01_v3	531953	534195	2243	533210	224	66.9985	4.11002	64.84	NF_5mC_peak_160	PF3D7_0113800		DBL containing protein, unknown function
Pf3D7_01_v3	534980	536467	1488	535352	255	87.7593	4.70516	85.0249	NF_5mC_peak_161	PF3D7_0113800		DBL containing protein, unknown function
Pf3D7_01_v3	537970	538348	379	538152	184	53.4815	3.97591	51.6309	NF_5mC_peak_162	PF3D7_0113900	CBP1	CX3CL1-binding protein 1
Pf3D7_01_v3	538528	538777	250	538612	107	14.9099	2.34956	13.7773	NF_5mC_peak_163	intergenic
Pf3D7_01_v3	542852	546022	3171	543391	265	101.35	5.24535	98.1894	NF_5mC_peak_164	PF3D7_0114000	EPF1	exported protein family 1
Pf3D7_01_v3	546178	546551	374	546372	135	24.6921	2.78385	23.3656	NF_5mC_peak_165	PF3D7_0114000	EPF1	exported protein family 1
Pf3D7_01_v3	550834	551534	701	551331	220	78.8138	4.86762	76.342	NF_5mC_peak_166	PF3D7_0114200	EPF3	exported protein family 3
Pf3D7_01_v3	553014	553598	585	553281	206	52.0481	3.56006	50.2246	NF_5mC_peak_167	intergenic
Pf3D7_01_v3	554379	554645	267	554567	95	9.59062	1.99891	8.58387	NF_5mC_peak_168	intergenic
Pf3D7_01_v3	561040	561336	297	561209	111	11.0562	2.00637	10.0123	NF_5mC_peak_169	intergenic
Pf3D7_01_v3	564069	564513	445	564299	158	31.5931	2.97201	30.1422	NF_5mC_peak_170	PF3D7_0114700	RIF	rifin
Pf3D7_01_v3	579104	580580	1477	579888	183	54.3904	4.05268	52.5206	NF_5mC_peak_171	PF3D7_0115000	SURF1.3	surface-associated interspersed protein 1.3 (SURFIN 1.3)
Pf3D7_01_v3	581058	581425	368	581252	168	45.3716	3.7223	43.6748	NF_5mC_peak_172	PF3D7_0115000	SURF1.3	surface-associated interspersed protein 1.3 (SURFIN 1.3)
Pf3D7_01_v3	581919	582377	459	582109	153	36.9273	3.39192	35.3827	NF_5mC_peak_173	PF3D7_0115000	SURF1.3	surface-associated interspersed protein 1.3 (SURFIN 1.3)
Pf3D7_01_v3	582493	582867	375	582678	153	36.9273	3.39192	35.3827	NF_5mC_peak_174	PF3D7_0115000	SURF1.3	surface-associated interspersed protein 1.3 (SURFIN 1.3)
Pf3D7_01_v3	595410	595872	463	595624	242	79.7297	4.50302	77.2314	NF_5mC_peak_175	PF3D7_0115300	RIF	rifin
Pf3D7_01_v3	598708	599194	487	598874	109	9.44105	1.89182	8.43835	NF_5mC_peak_176	PF3D7_0115400		stevor
Pf3D7_01_v3	607250	607559	310	607373	95	10.8665	2.11444	9.82671	NF_5mC_peak_177	PF3D7_0115700	VAR	erythrocyte membrane protein 1, PfEMP1
Pf3D7_01_v3	608619	615073	6455	612374	200	60.8917	4.15614	58.8776	NF_5mC_peak_178	PF3D7_0115700	VAR	erythrocyte membrane protein 1, PfEMP1
Pf3D7_01_v3	616417	616678	262	616575	100	12.5095	2.21454	11.4312	NF_5mC_peak_179	intergenic
Pf3D7_01_v3	620578	620856	279	620723	93	10.1938	2.07039	9.17117	NF_5mC_peak_180	intergenic
Pf3D7_01_v3	625260	625506	247	625374	108	15.6534	2.40077	14.5045	NF_5mC_peak_181	intergenic
Pf3D7_01_v3	627341	627624	284	627480	93	9.43331	2.00022	8.43083	NF_5mC_peak_182	intergenic
Pf3D7_01_v3	627739	628105	367	627935	106	11.4989	2.07778	10.4446	NF_5mC_peak_183	intergenic
Pf3D7_01_v3	628564	629122	559	628954	89	6.70221	1.77077	5.77856	NF_5mC_peak_184	intergenic
Pf3D7_01_v3	629897	630359	463	630126	104	12.0728	2.14137	11.0045	NF_5mC_peak_185	intergenic
Pf3D7_01_v3	637528	638088	561	638011	84	3.90457	1.51012	3.08133	NF_5mC_peak_186	intergenic
Pf3D7_01_v3	639881	640642	762	640237	223	72.9354	4.45798	70.6218	NF_5mC_peak_187	intergenic
Pf3D7_02_v3	1000	6371	5372	1806	287	118.719	5.72957	114.914	NF_5mC_peak_188	intergenic
Pf3D7_02_v3	7140	7483	344	7291	86	5.96755	1.71558	5.06821	NF_5mC_peak_189	intergenic
Pf3D7_02_v3	9387	9658	272	9438	76	3.13976	1.45106	2.35145	NF_5mC_peak_190	intergenic
Pf3D7_02_v3	10014	12297	2284	10522	218	71.737	4.47959	69.4557	NF_5mC_peak_191	intergenic
Pf3D7_02_v3	16608	17085	478	16871	132	16.2779	2.23383	15.1161	NF_5mC_peak_192	intergenic
Pf3D7_02_v3	23266	23718	453	23500	121	19.6347	2.57449	18.4049	NF_5mC_peak_193	intergenic
Pf3D7_02_v3	25690	28131	2442	26484	163	35.8131	3.17578	34.2886	NF_5mC_peak_194	PF3D7_0200100	VAR	erythrocyte membrane protein 1, PfEMP1
Pf3D7_02_v3	28271	28734	464	28504	165	39.7253	3.39793	38.1309	NF_5mC_peak_195	PF3D7_0200100	VAR	erythrocyte membrane protein 1, PfEMP1
Pf3D7_02_v3	29258	29783	526	29471	170	46.542	3.76635	44.8241	NF_5mC_peak_196	PF3D7_0200100	VAR	erythrocyte membrane protein 1, PfEMP1
Pf3D7_02_v3	30515	30771	257	30682	98	6.79604	1.73029	5.86967	NF_5mC_peak_197	PF3D7_0200100	VAR	erythrocyte membrane protein 1, PfEMP1
Pf3D7_02_v3	33300	33770	471	33523	153	33.8588	3.18257	32.368	NF_5mC_peak_198	PF3D7_0200200	RIF	rifin
Pf3D7_02_v3	38724	38982	259	38854	100	6.52207	1.69637	5.60443	NF_5mC_peak_199	PF3D7_0200400		stevor
Pf3D7_02_v3	42049	42290	242	42234	78	4.1566	1.56295	3.32323	NF_5mC_peak_200	PF3D7_0200500	RIF	rifin
Pf3D7_02_v3	45816	46066	251	45949	100	7.84549	1.81159	6.88704	NF_5mC_peak_201	PF3D7_0200600	RIF	rifin
Pf3D7_02_v3	49024	49496	473	49251	77	4.02492	1.55233	3.19731	NF_5mC_peak_202	PF3D7_0200700	RIF	rifin
Pf3D7_02_v3	54639	55043	405	54858	137	22.0542	2.57948	20.7769	NF_5mC_peak_203	intergenic
Pf3D7_02_v3	57711	58082	372	57935	111	15.3211	2.34298	14.1795	NF_5mC_peak_204	PF3D7_0201000	RIF	rifin
Pf3D7_02_v3	63561	63982	422	63729	128	20.2026	2.54146	18.9617	NF_5mC_peak_205	PF3D7_0201200	RIF	rifin
Pf3D7_02_v3	66768	67069	302	66922	118	15.3944	2.28383	14.2513	NF_5mC_peak_206	PF3D7_0201300		stevor
Pf3D7_02_v3	73470	73895	426	73684	198	54.0962	3.78543	52.2331	NF_5mC_peak_207	PF3D7_0201500		Plasmodium exported protein (hyp9), unknown function
Pf3D7_02_v3	77199	77916	718	77554	215	61.8833	3.96852	59.8483	NF_5mC_peak_208	PF3D7_0201600	RLP1	PHISTb domain-containing RESA-like protein 1
Pf3D7_02_v3	81185	81867	683	81372	163	32.7799	2.98763	31.3078	NF_5mC_peak_209	PF3D7_0201700		DnaJ protein, putative
Pf3D7_02_v3	82522	83087	566	82796	174	37.4481	3.1389	35.8947	NF_5mC_peak_210	PF3D7_0201700		DnaJ protein, putative
Pf3D7_02_v3	87847	88160	314	88027	113	17.6746	2.5109	16.4838	NF_5mC_peak_211	PF3D7_0201800	KAHsp40	knob associated heat shock protein 40
Pf3D7_02_v3	93711	94312	602	94103	100	12.6244	2.22457	11.5428	NF_5mC_peak_212	PF3D7_0201900	EMP3	erythrocyte membrane protein 3
Pf3D7_02_v3	94694	95356	663	94932	132	26.1773	2.92938	24.8226	NF_5mC_peak_213	PF3D7_0201900	EMP3	erythrocyte membrane protein 3
Pf3D7_02_v3	96913	98504	1592	98142	280	105.282	5.16275	101.977	NF_5mC_peak_214	PF3D7_0201900	EMP3	erythrocyte membrane protein 3
Pf3D7_02_v3	103741	104407	667	104031	277	105.711	5.24186	102.394	NF_5mC_peak_215	PF3D7_0202000	KAHRP	knob-associated histidine-rich protein
Pf3D7_02_v3	104518	105407	890	105131	167	44.7902	3.70027	43.1039	NF_5mC_peak_216	PF3D7_0202000	KAHRP	knob-associated histidine-rich protein
Pf3D7_02_v3	120646	123108	2463	121869	295	122.95	5.78394	118.991	NF_5mC_peak_217	PF3D7_0202400	PTEF	translation-enhancing factor
Pf3D7_02_v3	130146	132241	2096	131826	233	74.5302	4.3739	72.1759	NF_5mC_peak_218	PF3D7_0202600		nucleic acid-binding protein, putative
Pf3D7_02_v3	133250	133637	388	133449	172	31.1214	2.79655	29.6788	NF_5mC_peak_219	PF3D7_0202600		nucleic acid-binding protein, putative
Pf3D7_02_v3	142735	143224	490	142864	124	13.4985	2.09947	12.3973	NF_5mC_peak_220	PF3D7_0203000	ROPE	repetitive organellar protein, putative
Pf3D7_02_v3	143491	145791	2301	145460	244	76.2996	4.29105	73.8979	NF_5mC_peak_221	PF3D7_0203000	ROPE	repetitive organellar protein, putative
Pf3D7_02_v3	145898	147627	1730	146581	234	68.4391	4.03674	66.2462	NF_5mC_peak_222	PF3D7_0203000	ROPE	repetitive organellar protein, putative
Pf3D7_02_v3	150625	151395	771	151076	222	65.2971	4.04864	63.1802	NF_5mC_peak_223	PF3D7_0203100		protein kinase, putative
Pf3D7_02_v3	151664	152544	881	151976	188	50.6007	3.73094	48.8062	NF_5mC_peak_224	PF3D7_0203100		protein kinase, putative
Pf3D7_02_v3	153439	154397	959	153751	227	68.668	4.15354	66.4671	NF_5mC_peak_225	PF3D7_0203100		protein kinase, putative
Pf3D7_02_v3	156371	156960	590	156632	219	63.0863	3.97416	61.0241	NF_5mC_peak_226	PF3D7_0203100		protein kinase, putative
Pf3D7_02_v3	158891	159592	702	158967	102	8.19213	1.82992	7.22393	NF_5mC_peak_227	PF3D7_0203200		conserved Plasmodium protein, unknown function
Pf3D7_02_v3	165528	166021	494	165835	119	20.2232	2.64305	18.9814	NF_5mC_peak_228	PF3D7_0203600		conserved Plasmodium protein, unknown function
Pf3D7_02_v3	166211	166518	308	166349	127	20.1416	2.54742	18.9018	NF_5mC_peak_229	PF3D7_0203600		conserved Plasmodium protein, unknown function
Pf3D7_02_v3	166723	167087	365	166885	134	19.1588	2.41175	17.9383	NF_5mC_peak_230	PF3D7_0203600		conserved Plasmodium protein, unknown function
Pf3D7_02_v3	168701	169324	624	169035	210	67.9548	4.4028	65.7726	NF_5mC_peak_231	PF3D7_0203700	MAK16	protein MAK16, putative
Pf3D7_02_v3	169377	170142	766	169622	196	50.6966	3.61944	48.9001	NF_5mC_peak_232	PF3D7_0203700	MAK16	protein MAK16, putative
Pf3D7_02_v3	172212	172501	290	172400	76	5.2383	1.69596	4.36341	NF_5mC_peak_233	PF3D7_0203800		conserved Plasmodium protein, unknown function
Pf3D7_02_v3	181270	181577	308	181399	123	17.0078	2.35876	15.8307	NF_5mC_peak_234	PF3D7_0204000	CAPH2	condensin-2 complex subunit H2, putative
Pf3D7_02_v3	182978	183505	528	183156	158	28.1003	2.75656	26.7111	NF_5mC_peak_235	PF3D7_0204100		Sel1 repeat-containing protein, putative
Pf3D7_02_v3	183991	184342	352	184161	132	21.5894	2.59848	20.3212	NF_5mC_peak_236	PF3D7_0204100		Sel1 repeat-containing protein, putative
Pf3D7_02_v3	184596	185058	463	184875	158	32.4264	3.02454	30.9607	NF_5mC_peak_237	PF3D7_0204100		Sel1 repeat-containing protein, putative
Pf3D7_02_v3	185341	185763	423	185538	180	49.2581	3.77493	47.4896	NF_5mC_peak_238	PF3D7_0204100		Sel1 repeat-containing protein, putative
Pf3D7_02_v3	187260	187744	485	187532	159	37.4901	3.3393	35.9353	NF_5mC_peak_239	PF3D7_0204100		Sel1 repeat-containing protein, putative
Pf3D7_02_v3	188559	189262	704	188830	201	59.543	4.05766	57.5592	NF_5mC_peak_240	PF3D7_0204100		Sel1 repeat-containing protein, putative
Pf3D7_02_v3	192167	192516	350	192327	157	39.12	3.48002	37.5364	NF_5mC_peak_241	intergenic
Pf3D7_02_v3	195153	196354	1202	195653	204	51.457	3.55406	49.6451	NF_5mC_peak_242	PF3D7_0204300		conserved Plasmodium protein, unknown function
Pf3D7_02_v3	201283	201647	365	201465	119	13.9136	2.16544	12.8033	NF_5mC_peak_243	PF3D7_0204600		5'-3' exonuclease, putative
Pf3D7_02_v3	202857	203289	433	203141	117	15.0247	2.26464	13.8897	NF_5mC_peak_244	PF3D7_0204600		5'-3' exonuclease, putative
Pf3D7_02_v3	203606	203940	335	203796	134	18.6703	2.3788	17.4593	NF_5mC_peak_245	PF3D7_0204600		5'-3' exonuclease, putative
Pf3D7_02_v3	206801	207458	658	207285	143	31.6436	3.17166	30.1912	NF_5mC_peak_246	PF3D7_0204700	HT1	hexose transporter
Pf3D7_02_v3	209824	210086	263	209935	98	5.89885	1.6499	5.00168	NF_5mC_peak_247	PF3D7_0204800		3'-5' exonuclease, putative
Pf3D7_02_v3	210445	210891	447	210631	153	28.0546	2.80546	26.6663	NF_5mC_peak_248	PF3D7_0204800		3'-5' exonuclease, putative
Pf3D7_02_v3	212006	212363	358	212190	154	32.5849	3.08476	31.1167	NF_5mC_peak_249	PF3D7_0204900	COQ5	2-methoxy-6-polyprenyl-1,4-benzoquinol methylase, mitochondrial, putative
Pf3D7_02_v3	213026	214347	1322	213368	242	88.2301	4.97408	85.4819	NF_5mC_peak_250	PF3D7_0205000		conserved Plasmodium protein, unknown function
Pf3D7_02_v3	214836	215988	1153	215342	251	101.365	5.55041	98.2009	NF_5mC_peak_251	PF3D7_0205100		conserved Plasmodium protein, unknown function
Pf3D7_02_v3	218376	218857	482	218706	127	23.8198	2.81926	22.5091	NF_5mC_peak_252	PF3D7_0205200		MORN repeat protein, putative
Pf3D7_02_v3	220611	220936	326	220794	95	10.3012	2.06317	9.2762	NF_5mC_peak_253	PF3D7_0205300		conserved Plasmodium protein, unknown function
Pf3D7_02_v3	223349	223690	342	223500	127	19.3596	2.49099	18.1346	NF_5mC_peak_254	PF3D7_0205400		PCI domain-containing protein, putative
Pf3D7_02_v3	229618	229980	363	229783	160	37.3218	3.31371	35.7705	NF_5mC_peak_255	PF3D7_0205600		conserved Plasmodium protein, unknown function
Pf3D7_02_v3	235512	235865	354	235668	126	18.6565	2.45017	17.4459	NF_5mC_peak_256	PF3D7_0205900	RPN1	26S proteasome regulatory subunit RPN1, putative
Pf3D7_02_v3	240157	241364	1208	240622	172	38.1637	3.20585	36.5973	NF_5mC_peak_257	PF3D7_0206000	RAD2	DNA repair protein RAD2, putative
Pf3D7_02_v3	242159	243396	1238	242813	146	22.8296	2.54469	21.5382	NF_5mC_peak_258	PF3D7_0206000	RAD2	DNA repair protein RAD2, putative
Pf3D7_02_v3	249441	249839	399	249677	142	25.4067	2.75291	24.0665	NF_5mC_peak_259	PF3D7_0206200	PAT	pantothenate transporter
Pf3D7_02_v3	252794	253154	361	252934	105	11.1693	2.05836	10.123	NF_5mC_peak_260	intergenic
Pf3D7_02_v3	254436	255064	629	254819	109	14.2395	2.27503	13.1221	NF_5mC_peak_261	intergenic
Pf3D7_02_v3	255450	255818	369	255616	150	22.6313	2.49718	21.3434	NF_5mC_peak_262	intergenic
Pf3D7_02_v3	255994	256291	298	256178	112	11.4067	2.02683	10.3543	NF_5mC_peak_263	intergenic
Pf3D7_02_v3	257329	257718	390	257529	154	28.8217	2.84298	27.4192	NF_5mC_peak_264	intergenic
Pf3D7_02_v3	259067	260271	1205	259716	190	50.6058	3.70089	48.8111	NF_5mC_peak_265	intergenic
Pf3D7_02_v3	261295	261634	340	261448	141	25.756	2.78774	24.4091	NF_5mC_peak_266	intergenic
Pf3D7_02_v3	264105	264702	598	264569	137	22.3874	2.60208	21.1043	NF_5mC_peak_267	PF3D7_0206500		conserved Plasmodium protein, unknown function
Pf3D7_02_v3	271693	271970	278	271866	130	15.8176	2.21755	14.6655	NF_5mC_peak_268	PF3D7_0206700	ADSL	adenylosuccinate lyase
Pf3D7_02_v3	273865	274221	357	274038	136	27.4931	2.97177	26.1148	NF_5mC_peak_269	PF3D7_0206700	ADSL	adenylosuccinate lyase
Pf3D7_02_v3	277468	278338	871	278118	204	57.4593	3.88781	55.526	NF_5mC_peak_270	PF3D7_0207000	MSP4	merozoite surface protein 4
Pf3D7_02_v3	281461	281705	245	281559	90	7.83995	1.8734	6.88184	NF_5mC_peak_271	PF3D7_0207100		conserved Plasmodium protein, unknown function
Pf3D7_02_v3	281946	282268	323	282059	114	14.4646	2.24779	13.3424	NF_5mC_peak_272	PF3D7_0207100		conserved Plasmodium protein, unknown function
Pf3D7_02_v3	282956	283936	981	283676	216	60.6673	3.88735	58.6618	NF_5mC_peak_273	PF3D7_0207100		conserved Plasmodium protein, unknown function
Pf3D7_02_v3	283996	284646	651	284298	158	30.0355	2.87501	28.6119	NF_5mC_peak_274	PF3D7_0207100		conserved Plasmodium protein, unknown function
Pf3D7_02_v3	284997	285442	446	285230	194	52.9387	3.7784	51.0984	NF_5mC_peak_275	PF3D7_0207100		conserved Plasmodium protein, unknown function
Pf3D7_02_v3	290893	291362	470	290999	102	10.6233	2.03551	9.59028	NF_5mC_peak_276	PF3D7_0207300	SERA8	serine repeat antigen 8
Pf3D7_02_v3	291978	292290	313	292188	98	7.62298	1.80351	6.67122	NF_5mC_peak_277	PF3D7_0207300	SERA8	serine repeat antigen 8
Pf3D7_02_v3	294757	295074	318	294886	133	22.281	2.63648	20.9999	NF_5mC_peak_278	PF3D7_0207400	SERA7	serine repeat antigen 7
Pf3D7_02_v3	295405	296172	768	296043	122	14.006	2.14975	12.8938	NF_5mC_peak_279	PF3D7_0207400	SERA7	serine repeat antigen 7
Pf3D7_02_v3	299402	299684	283	299570	120	11.3418	1.97077	10.2909	NF_5mC_peak_280	PF3D7_0207500	SERA6	serine repeat antigen 6
Pf3D7_02_v3	299940	300526	587	300352	111	9.26562	1.86656	8.26725	NF_5mC_peak_281	PF3D7_0207500	SERA6	serine repeat antigen 6
Pf3D7_02_v3	304092	304522	431	304308	169	34.8799	3.04539	33.3715	NF_5mC_peak_282	PF3D7_0207600	SERA5	serine repeat antigen 5
Pf3D7_02_v3	305037	305346	310	305187	95	6.66831	1.73418	5.74572	NF_5mC_peak_283	PF3D7_0207600	SERA5	serine repeat antigen 5
Pf3D7_02_v3	306697	306943	247	306823	93	8.60722	1.92413	7.6268	NF_5mC_peak_284	PF3D7_0207600	SERA5	serine repeat antigen 5
Pf3D7_02_v3	308974	309458	485	309183	166	34.2493	3.04228	32.7518	NF_5mC_peak_285	PF3D7_0207700	SERA4	serine repeat antigen 4
Pf3D7_02_v3	309536	309839	304	309658	97	8.91552	1.92393	7.92659	NF_5mC_peak_286	PF3D7_0207700	SERA4	serine repeat antigen 4
Pf3D7_02_v3	314971	315286	316	315143	102	10.7302	2.04456	9.69479	NF_5mC_peak_287	PF3D7_0207800	SERA3	serine repeat antigen 3
Pf3D7_02_v3	317806	318312	507	318096	111	15.0495	2.32123	13.9142	NF_5mC_peak_288	PF3D7_0207900	SERA2	serine repeat antigen 2
Pf3D7_02_v3	320491	320997	507	320645	157	32.1974	3.02213	30.7353	NF_5mC_peak_289	PF3D7_0207900	SERA2	serine repeat antigen 2
Pf3D7_02_v3	323038	323305	268	323160	116	13.1137	2.1285	12.0214	NF_5mC_peak_290	PF3D7_0208000	SERA1	serine repeat antigen 1
Pf3D7_02_v3	325239	325492	254	325342	79	6.00814	1.76203	5.10665	NF_5mC_peak_291	PF3D7_0208000	SERA1	serine repeat antigen 1
Pf3D7_02_v3	325629	325937	309	325715	83	7.10677	1.85014	6.17001	NF_5mC_peak_292	PF3D7_0208000	SERA1	serine repeat antigen 1
Pf3D7_02_v3	331662	332401	740	331919	260	97.101	5.1127	94.0806	NF_5mC_peak_293	PF3D7_0208100		conserved Plasmodium protein, unknown function
Pf3D7_02_v3	332746	333094	349	332929	162	31.2571	2.90615	29.8116	NF_5mC_peak_294	PF3D7_0208100		conserved Plasmodium protein, unknown function
Pf3D7_02_v3	333308	334046	739	333827	198	50.5518	3.58377	48.7582	NF_5mC_peak_295	PF3D7_0208100		conserved Plasmodium protein, unknown function
Pf3D7_02_v3	334406	334863	458	334635	282	99.1854	4.82415	96.0922	NF_5mC_peak_296	PF3D7_0208100		conserved Plasmodium protein, unknown function
Pf3D7_02_v3	335640	336068	429	335813	129	16.771	2.2907	15.5991	NF_5mC_peak_297	PF3D7_0208200	KRR1	KRR1 small subunit processome component, putative
Pf3D7_02_v3	343516	343786	271	343658	81	5.09087	1.65157	4.22167	NF_5mC_peak_298	PF3D7_0208400		conserved Plasmodium protein, unknown function
Pf3D7_02_v3	344599	345009	411	344806	187	37.8168	3.01638	36.2569	NF_5mC_peak_299	PF3D7_0208400		conserved Plasmodium protein, unknown function
Pf3D7_02_v3	345323	345773	451	345555	194	52.1117	3.72984	50.2873	NF_5mC_peak_300	PF3D7_0208400		conserved Plasmodium protein, unknown function
Pf3D7_02_v3	347044	347309	266	347128	97	9.86228	2.00778	8.8488	NF_5mC_peak_301	PF3D7_0208400		conserved Plasmodium protein, unknown function
Pf3D7_02_v3	347436	347697	262	347602	80	4.54581	1.59727	3.69681	NF_5mC_peak_302	PF3D7_0208400		conserved Plasmodium protein, unknown function
Pf3D7_02_v3	348735	349422	688	349222	181	39.6017	3.18093	38.0102	NF_5mC_peak_303	PF3D7_0208400		conserved Plasmodium protein, unknown function
Pf3D7_02_v3	349981	350411	431	350203	185	55.6338	4.09673	53.739	NF_5mC_peak_304	PF3D7_0208400		conserved Plasmodium protein, unknown function
Pf3D7_02_v3	354837	355670	834	355432	264	102.323	5.31939	99.128	NF_5mC_peak_305	PF3D7_0208600	RRF1	ribosome-recycling factor
Pf3D7_02_v3	360940	361552	613	361099	131	20.0887	2.50337	18.8498	NF_5mC_peak_306	PF3D7_0208900	P230p	6-cysteine protein P230p
Pf3D7_02_v3	363705	363981	277	363896	107	10.025	1.95095	9.00746	NF_5mC_peak_307	PF3D7_0208900	P230p	6-cysteine protein P230p
Pf3D7_02_v3	366908	367476	569	367019	109	10.921	2.00934	9.88031	NF_5mC_peak_308	PF3D7_0208900	P230p	6-cysteine protein P230p
Pf3D7_02_v3	370140	370609	470	370338	161	33.4824	3.05461	31.9984	NF_5mC_peak_309	PF3D7_0209000	P230	6-cysteine protein P230
Pf3D7_02_v3	370745	372943	2199	371325	230	80.6233	4.77204	78.0992	NF_5mC_peak_310	PF3D7_0209000	P230	6-cysteine protein P230
Pf3D7_02_v3	382507	382951	445	382610	83	7.10677	1.85014	6.17001	NF_5mC_peak_311	PF3D7_0209100	PATPL1	patatin-like phospholipase 1
Pf3D7_02_v3	391562	392331	770	391950	193	50.9913	3.6792	49.1893	NF_5mC_peak_312	PF3D7_0209500		conserved Plasmodium protein, unknown function
Pf3D7_02_v3	397981	398301	321	398125	111	8.90187	1.83809	7.91419	NF_5mC_peak_313	PF3D7_0209600		transporter, putative
Pf3D7_02_v3	400111	400505	395	400296	174	38.7379	3.21524	37.1613	NF_5mC_peak_314	PF3D7_0209700		RING zinc finger protein, putative
Pf3D7_02_v3	401515	401803	289	401685	118	12.4287	2.06309	11.3522	NF_5mC_peak_315	PF3D7_0209700		RING zinc finger protein, putative
Pf3D7_02_v3	406094	406359	266	406233	110	16.4504	2.44482	15.2846	NF_5mC_peak_316	PF3D7_0209800	UAP56	ATP-dependent RNA helicase UAP56
Pf3D7_02_v3	408085	408444	360	408266	143	31.6436	3.17166	30.1912	NF_5mC_peak_317	intergenic
Pf3D7_02_v3	413867	414321	455	414066	180	38.6676	3.13934	37.0921	NF_5mC_peak_318	PF3D7_0210200		conserved Plasmodium protein, unknown function
Pf3D7_02_v3	414691	415016	326	414838	122	18.9034	2.50847	17.6881	NF_5mC_peak_319	PF3D7_0210200		conserved Plasmodium protein, unknown function
Pf3D7_02_v3	417799	418069	271	417926	104	10.4241	2.00409	9.39655	NF_5mC_peak_320	PF3D7_0210200		conserved Plasmodium protein, unknown function
Pf3D7_02_v3	418516	418851	336	418647	93	7.11639	1.7865	6.1793	NF_5mC_peak_321	PF3D7_0210200		conserved Plasmodium protein, unknown function
Pf3D7_02_v3	419592	420050	459	419799	164	40.3968	3.45657	38.7906	NF_5mC_peak_322	PF3D7_0210200		conserved Plasmodium protein, unknown function
Pf3D7_02_v3	420428	421130	703	420673	169	33.6338	2.97163	32.1474	NF_5mC_peak_323	PF3D7_0210200		conserved Plasmodium protein, unknown function
Pf3D7_02_v3	424241	424605	365	424420	130	14.8218	2.14991	13.6918	NF_5mC_peak_324	PF3D7_0210300		monocarboxylate transporter, putative
Pf3D7_02_v3	427739	428314	576	427894	116	13.4629	2.15484	12.3625	NF_5mC_peak_325	PF3D7_0210500		conserved Plasmodium protein, unknown function
Pf3D7_02_v3	436011	436361	351	436240	122	15.5293	2.25985	14.3836	NF_5mC_peak_326	PF3D7_0210700	SYN17	syntaxin, Qa-SNARE family
Pf3D7_02_v3	442007	442282	276	442090	91	6.43463	1.73373	5.51966	NF_5mC_peak_327	PF3D7_0210900		conserved Plasmodium protein, unknown function
Pf3D7_02_v3	463403	463819	417	463627	167	35.1759	3.08663	33.6627	NF_5mC_peak_328	PF3D7_0211500		GAF domain-related protein, putative
Pf3D7_02_v3	464461	465204	744	464794	259	85.2003	4.50759	82.539	NF_5mC_peak_329	PF3D7_0211500		GAF domain-related protein, putative
Pf3D7_02_v3	469801	470068	268	469899	103	8.84072	1.8787	7.85434	NF_5mC_peak_330	PF3D7_0211700	TKL1	tyrosine kinase-like protein, putative
Pf3D7_02_v3	470705	471724	1020	471048	194	53.9224	3.83666	52.0627	NF_5mC_peak_331	PF3D7_0211700	TKL1	tyrosine kinase-like protein, putative
Pf3D7_02_v3	475218	475736	519	475454	200	52.9884	3.69293	51.1469	NF_5mC_peak_332	PF3D7_0211800	AsnRS	asparagine--tRNA ligase
Pf3D7_02_v3	477595	478092	498	477783	129	16.5016	2.27209	15.3349	NF_5mC_peak_333	PF3D7_0211800	AsnRS	asparagine--tRNA ligase
Pf3D7_02_v3	481388	481630	243	481476	102	13.3572	2.26862	12.2589	NF_5mC_peak_334	PF3D7_0212000		GDP-fructose:GMP antiporter, putative
Pf3D7_02_v3	486998	488234	1237	487887	280	104.905	5.14348	101.616	NF_5mC_peak_335	PF3D7_0212100		conserved Plasmodium protein, unknown function
Pf3D7_02_v3	490133	490504	372	490280	130	25.2245	2.88533	23.8874	NF_5mC_peak_336	PF3D7_0212200		ribosomal protein L12, mitochondrial, putative
Pf3D7_02_v3	493354	493982	629	493545	142	24.9181	2.72018	23.5869	NF_5mC_peak_337	PF3D7_0212300	ERF1	eukaryotic peptide chain release factor subunit 1, putative
Pf3D7_02_v3	499222	499520	299	499385	134	19.257	2.4184	18.0347	NF_5mC_peak_338	PF3D7_0212400		conserved Plasmodium membrane protein, unknown function
Pf3D7_02_v3	504004	504504	501	504218	139	19.8434	2.41415	18.609	NF_5mC_peak_339	PF3D7_0212400		conserved Plasmodium membrane protein, unknown function
Pf3D7_02_v3	507396	507646	251	507468	87	5.45997	1.65929	4.57807	NF_5mC_peak_340	PF3D7_0212400		conserved Plasmodium membrane protein, unknown function
Pf3D7_02_v3	509500	510676	1177	510466	183	45.5947	3.50443	43.8939	NF_5mC_peak_341	PF3D7_0212500		conserved Plasmodium protein, unknown function
Pf3D7_02_v3	511423	511727	305	511560	162	26.6852	2.6349	25.3212	NF_5mC_peak_342	PF3D7_0212500		conserved Plasmodium protein, unknown function
Pf3D7_02_v3	513316	513995	680	513598	249	88.1423	4.83361	85.3968	NF_5mC_peak_343	PF3D7_0212500		conserved Plasmodium protein, unknown function
Pf3D7_02_v3	515454	515764	311	515661	94	6.41586	1.71612	5.50136	NF_5mC_peak_344	PF3D7_0212500		conserved Plasmodium protein, unknown function
Pf3D7_02_v3	518162	518507	346	518327	178	39.1648	3.19142	37.5804	NF_5mC_peak_345	PF3D7_0212500		conserved Plasmodium protein, unknown function
Pf3D7_02_v3	518915	519335	421	519048	98	9.81718	1.99622	8.80537	NF_5mC_peak_346	PF3D7_0212500		conserved Plasmodium protein, unknown function
Pf3D7_02_v3	523601	523933	333	523708	100	8.54087	1.87163	7.56291	NF_5mC_peak_347	PF3D7_0212600	SPATR	secreted protein with altered thrombospondin repeat domain
Pf3D7_02_v3	525294	525591	298	525447	122	13.2942	2.09863	12.1979	NF_5mC_peak_348	PF3D7_0212700		SRR1-like protein
Pf3D7_02_v3	525762	526044	283	525917	119	19.3992	2.57897	18.1734	NF_5mC_peak_349	PF3D7_0212700		SRR1-like protein
Pf3D7_02_v3	528789	529310	522	529083	189	43.0938	3.28269	41.4384	NF_5mC_peak_350	PF3D7_0212800	MATE	multidrug efflux pump, putative
Pf3D7_02_v3	529376	529629	254	529505	108	10.0108	1.94338	8.99353	NF_5mC_peak_351	PF3D7_0212800	MATE	multidrug efflux pump, putative
Pf3D7_02_v3	530383	530790	408	530568	124	21.4256	2.67573	20.1609	NF_5mC_peak_352	PF3D7_0212800	MATE	multidrug efflux pump, putative
Pf3D7_02_v3	533246	533503	258	533352	77	5.40491	1.70856	4.5248	NF_5mC_peak_353	PF3D7_0212900	ATEL1	arginyl-tRNA--protein transferase
Pf3D7_02_v3	535622	535885	264	535703	93	10.1938	2.07039	9.17117	NF_5mC_peak_354	PF3D7_0213000		conserved protein, unknown function
Pf3D7_02_v3	538069	538406	338	538214	114	12.2466	2.0774	11.1746	NF_5mC_peak_355	PF3D7_0213100	SIS1	protein SIS1
Pf3D7_02_v3	540103	540356	254	540186	100	12.6244	2.22457	11.5428	NF_5mC_peak_356	PF3D7_0213100	SIS1	protein SIS1
Pf3D7_02_v3	545070	545325	256	545195	108	7.59132	1.74886	6.64053	NF_5mC_peak_357	PF3D7_0213500		tetratricopeptide repeat protein, putative
Pf3D7_02_v3	549763	550044	282	549920	101	11.2801	2.09937	10.2304	NF_5mC_peak_358	PF3D7_0213600		conserved Plasmodium protein, unknown function
Pf3D7_02_v3	553129	553601	473	553440	126	17.592	2.37387	16.4033	NF_5mC_peak_359	PF3D7_0213600		conserved Plasmodium protein, unknown function
Pf3D7_02_v3	554295	554878	584	554575	298	121.291	5.63462	117.395	NF_5mC_peak_360	PF3D7_0213600		conserved Plasmodium protein, unknown function
Pf3D7_02_v3	557834	558158	325	557979	125	20.6192	2.60392	19.3701	NF_5mC_peak_361	PF3D7_0213700		conserved protein, unknown function
Pf3D7_02_v3	561638	563583	1946	562664	278	113.798	5.65635	110.197	NF_5mC_peak_362	PF3D7_0213900		RTR1 domain-containing protein, putative
Pf3D7_02_v3	569561	570231	671	569991	148	27.2428	2.80789	25.8688	NF_5mC_peak_363	PF3D7_0214100	SEC31	protein transport protein SEC31
Pf3D7_02_v3	571011	571511	501	571290	192	43.9271	3.29297	42.257	NF_5mC_peak_364	PF3D7_0214100	SEC31	protein transport protein SEC31
Pf3D7_02_v3	572837	573170	334	573003	137	19.848	2.43166	18.6133	NF_5mC_peak_365	PF3D7_0214100	SEC31	protein transport protein SEC31
Pf3D7_02_v3	578422	578744	323	578602	106	14.872	2.35672	13.7402	NF_5mC_peak_366	PF3D7_0214300		conserved Plasmodium protein, unknown function
Pf3D7_02_v3	580062	580446	385	580297	106	14.872	2.35672	13.7402	NF_5mC_peak_367	PF3D7_0214300		conserved Plasmodium protein, unknown function
Pf3D7_02_v3	583970	585297	1328	584819	266	107.132	5.54653	103.769	NF_5mC_peak_368	PF3D7_0214300		conserved Plasmodium protein, unknown function
Pf3D7_02_v3	585673	586328	656	586031	264	98.0415	5.08585	94.9871	NF_5mC_peak_369	PF3D7_0214300		conserved Plasmodium protein, unknown function
Pf3D7_02_v3	586714	587080	367	586924	166	41.2911	3.48468	39.6692	NF_5mC_peak_370	PF3D7_0214400		protein LTV1, putative
Pf3D7_02_v3	587321	589047	1727	587841	182	41.3536	3.26926	39.7307	NF_5mC_peak_371	PF3D7_0214400		protein LTV1, putative
Pf3D7_02_v3	594371	594850	480	594633	165	27.9891	2.6834	26.6018	NF_5mC_peak_372	PF3D7_0214600	STK2	serine/threonine protein kinase STK2, putative
Pf3D7_02_v3	595017	595429	413	595235	150	24.2461	2.59695	22.9278	NF_5mC_peak_373	PF3D7_0214600	STK2	serine/threonine protein kinase STK2, putative
Pf3D7_02_v3	595692	596566	875	595974	184	39.7825	3.15647	38.1873	NF_5mC_peak_374	PF3D7_0214600	STK2	serine/threonine protein kinase STK2, putative
Pf3D7_02_v3	596726	597335	610	596969	214	74.6142	4.7327	72.258	NF_5mC_peak_375	PF3D7_0214600	STK2	serine/threonine protein kinase STK2, putative
Pf3D7_02_v3	597406	597922	517	597637	152	32.0192	3.07337	30.5609	NF_5mC_peak_376	PF3D7_0214600	STK2	serine/threonine protein kinase STK2, putative
Pf3D7_02_v3	606108	606538	431	606305	201	65.0937	4.39776	62.9814	NF_5mC_peak_377	PF3D7_0214800		conserved Plasmodium membrane protein, unknown function
Pf3D7_02_v3	607743	608534	792	608176	210	64.3436	4.18837	62.2495	NF_5mC_peak_378	PF3D7_0214800		conserved Plasmodium membrane protein, unknown function
Pf3D7_02_v3	611051	612605	1555	611938	278	118.235	5.9057	114.447	NF_5mC_peak_379	PF3D7_0214900	RON6	rhoptry neck protein 6
Pf3D7_02_v3	618175	619107	933	618315	168	45.3716	3.7223	43.6748	NF_5mC_peak_380	PF3D7_0215000	ACS9	acyl-CoA synthetase
Pf3D7_02_v3	620047	620333	287	620187	103	13.7298	2.29065	12.6235	NF_5mC_peak_381	PF3D7_0215000	ACS9	acyl-CoA synthetase
Pf3D7_02_v3	628643	629068	426	628865	180	39.3158	3.17635	37.7291	NF_5mC_peak_382	PF3D7_0215300	ACS8	acyl-CoA synthetase
Pf3D7_02_v3	635304	635956	653	635558	179	51.932	3.96458	50.1108	NF_5mC_peak_383	PF3D7_0215400		conserved Plasmodium protein, unknown function
Pf3D7_02_v3	637232	637563	332	637437	120	18.2065	2.47681	17.0046	NF_5mC_peak_384	PF3D7_0215400		conserved Plasmodium protein, unknown function
Pf3D7_02_v3	641360	641790	431	641572	158	33.5214	3.09427	32.037	NF_5mC_peak_385	PF3D7_0215500		conserved Plasmodium protein, unknown function
Pf3D7_02_v3	641887	642472	586	642126	127	23.8198	2.81926	22.5091	NF_5mC_peak_386	PF3D7_0215500		conserved Plasmodium protein, unknown function
Pf3D7_02_v3	644033	644327	295	644203	102	8.93012	1.8924	7.9407	NF_5mC_peak_387	PF3D7_0215600	GET2	Golgi to ER traffic protein 2
Pf3D7_02_v3	647261	647508	248	647269	77	2.2179	1.33084	1.47775	NF_5mC_peak_388	PF3D7_0215700	RPB2	DNA-directed RNA polymerase II subunit RPB2, putative
Pf3D7_02_v3	647754	648051	298	647974	80	4.942	1.64068	4.07884	NF_5mC_peak_389	PF3D7_0215700	RPB2	DNA-directed RNA polymerase II subunit RPB2, putative
Pf3D7_02_v3	652876	653202	327	652993	107	9.82403	1.93472	8.81174	NF_5mC_peak_390	PF3D7_0215800	ORC5	origin recognition complex subunit 5
Pf3D7_02_v3	653402	653789	388	653636	86	7.72706	1.89086	6.77171	NF_5mC_peak_391	PF3D7_0215800	ORC5	origin recognition complex subunit 5
Pf3D7_02_v3	654103	654360	258	654194	99	12.2642	2.20254	11.1912	NF_5mC_peak_392	intergenic
Pf3D7_02_v3	658713	659039	327	658846	99	9.01606	1.91919	8.02471	NF_5mC_peak_393	PF3D7_0216000		DEAD/DEAH box helicase, putative
Pf3D7_02_v3	662864	664728	1865	663462	242	70.9424	4.04976	68.6827	NF_5mC_peak_394	PF3D7_0216000		DEAD/DEAH box helicase, putative
Pf3D7_02_v3	672848	673524	677	673108	263	89.8924	4.67888	87.0943	NF_5mC_peak_395	PF3D7_0216300		conserved Plasmodium protein, unknown function
Pf3D7_02_v3	679396	679688	293	679486	109	14.3375	2.28296	13.218	NF_5mC_peak_396	PF3D7_0216500		conserved Plasmodium protein, unknown function
Pf3D7_02_v3	682468	683899	1432	683666	165	28.6984	2.72432	27.2979	NF_5mC_peak_397	PF3D7_0216500		conserved Plasmodium protein, unknown function
Pf3D7_02_v3	686627	687017	391	686796	95	10.8665	2.11444	9.82671	NF_5mC_peak_398	PF3D7_0216600		sugar transporter, putative
Pf3D7_02_v3	687157	687562	406	687323	113	12.1444	2.07677	11.0746	NF_5mC_peak_399	PF3D7_0216600		sugar transporter, putative
Pf3D7_02_v3	692776	695797	3022	695242	261	85.8012	4.50597	83.1233	NF_5mC_peak_400	PF3D7_0216700	ATG11	autophagy-related protein 11, putative
Pf3D7_02_v3	698566	698903	338	698704	109	15.6252	2.3879	14.4776	NF_5mC_peak_401	PF3D7_0216800		TMEM121 domain-containing protein, putative
Pf3D7_02_v3	700314	700623	310	700475	84	7.39397	1.87216	6.44836	NF_5mC_peak_402	intergenic
Pf3D7_02_v3	701208	701600	393	701356	133	25.8392	2.89125	24.4909	NF_5mC_peak_403	PF3D7_0216900		conserved Plasmodium protein, unknown function
Pf3D7_02_v3	701739	702423	685	701987	218	72.0336	4.4971	69.7443	NF_5mC_peak_404	PF3D7_0216900		conserved Plasmodium protein, unknown function
Pf3D7_02_v3	705347	705600	254	705497	82	5.90141	1.73191	5.00417	NF_5mC_peak_405	PF3D7_0217000		conserved Plasmodium membrane protein, unknown function
Pf3D7_02_v3	707825	708480	656	708130	206	58.871	3.93761	56.9049	NF_5mC_peak_406	PF3D7_0217100		ATP synthase subunit alpha, mitochondrial
Pf3D7_02_v3	710183	710483	301	710298	102	8.93012	1.8924	7.9407	NF_5mC_peak_407	PF3D7_0217200		conserved Plasmodium protein, unknown function
Pf3D7_02_v3	713444	713704	261	713601	99	6.4285	1.69278	5.51364	NF_5mC_peak_408	PF3D7_0217200		conserved Plasmodium protein, unknown function
Pf3D7_02_v3	714778	715045	268	714848	112	12.9852	2.14952	11.8962	NF_5mC_peak_409	PF3D7_0217200		conserved Plasmodium protein, unknown function
Pf3D7_02_v3	720256	720809	554	720618	145	32.0219	3.16939	30.5636	NF_5mC_peak_410	PF3D7_0217500	CDPK1	calcium-dependent protein kinase 1
Pf3D7_02_v3	721230	721556	327	721332	90	5.73799	1.67192	4.84659	NF_5mC_peak_411	PF3D7_0217500	CDPK1	calcium-dependent protein kinase 1
Pf3D7_02_v3	724040	724372	333	724210	76	5.2383	1.69596	4.36341	NF_5mC_peak_412	PF3D7_0217600		conserved Plasmodium protein, unknown function
Pf3D7_02_v3	725135	725983	849	725756	190	46.2953	3.4503	44.5822	NF_5mC_peak_413	PF3D7_0217600		conserved Plasmodium protein, unknown function
Pf3D7_02_v3	726634	727016	383	726807	178	42.282	3.37516	40.6418	NF_5mC_peak_414	PF3D7_0217600		conserved Plasmodium protein, unknown function
Pf3D7_02_v3	736500	736775	276	736637	122	12.3934	2.03413	11.3174	NF_5mC_peak_415	PF3D7_0217900		thioesterase/thiol ester dehydrase-isomerase, putative
Pf3D7_02_v3	743684	744135	452	743873	165	34.6107	3.07614	33.1071	NF_5mC_peak_416	PF3D7_0218200		SUZ domain-containing protein, putative
Pf3D7_02_v3	745037	745623	587	745435	121	21.1015	2.6871	19.8426	NF_5mC_peak_417	PF3D7_0218200		SUZ domain-containing protein, putative
Pf3D7_02_v3	751196	751726	531	751546	146	30.3269	3.0379	28.8978	NF_5mC_peak_418	PF3D7_0218400	DDX47	ATP-dependent RNA helicase DDX47, putative
Pf3D7_02_v3	755614	755916	303	755808	106	8.58735	1.84022	7.60825	NF_5mC_peak_419	PF3D7_0218600		patatin-like phospholipase, putative
Pf3D7_02_v3	756365	757316	952	756639	156	38.0473	3.42223	36.4829	NF_5mC_peak_420	PF3D7_0218600		patatin-like phospholipase, putative
Pf3D7_02_v3	758032	758680	649	758440	207	51.5538	3.52099	49.7405	NF_5mC_peak_421	PF3D7_0218600		patatin-like phospholipase, putative
Pf3D7_02_v3	759903	760358	456	760109	179	43.6376	3.44293	41.9721	NF_5mC_peak_422	PF3D7_0218600		patatin-like phospholipase, putative
Pf3D7_02_v3	761877	762314	438	762073	210	60.0734	3.94399	58.0792	NF_5mC_peak_423	PF3D7_0218600		patatin-like phospholipase, putative
Pf3D7_02_v3	763596	764858	1263	763968	188	43.7269	3.33032	42.0601	NF_5mC_peak_424	PF3D7_0218700	PRP45	pre-mRNA-processing protein 45, putative
Pf3D7_02_v3	769744	770108	365	769930	100	6.67419	1.70971	5.75122	NF_5mC_peak_425	PF3D7_0219100		saccharopine dehydrogenase, putative
Pf3D7_02_v3	776903	777320	418	777116	182	42.956	3.36222	41.3037	NF_5mC_peak_426	PF3D7_0219500		pseudouridine synthase, putative
Pf3D7_02_v3	777975	778294	320	778126	139	22.5728	2.59449	21.2858	NF_5mC_peak_427	PF3D7_0219500		pseudouridine synthase, putative
Pf3D7_02_v3	780457	780872	416	780657	124	15.6342	2.25111	14.4863	NF_5mC_peak_428	PF3D7_0219600	RFC1	replication factor C subunit 1
Pf3D7_02_v3	781028	781314	287	781102	91	5.26371	1.62111	4.38811	NF_5mC_peak_429	PF3D7_0219600	RFC1	replication factor C subunit 1
Pf3D7_02_v3	787157	787623	467	787382	162	36.6772	3.24397	35.1377	NF_5mC_peak_430	PF3D7_0219800		Plasmodium exported protein (PHISTc), unknown function
Pf3D7_02_v3	797165	798154	990	797649	203	63.424	4.25674	61.3528	NF_5mC_peak_431	PF3D7_0220000	LSA3	liver stage antigen 3
Pf3D7_02_v3	798638	801185	2548	800420	257	81.7583	4.36738	79.2007	NF_5mC_peak_432	PF3D7_0220000	LSA3	liver stage antigen 3
Pf3D7_02_v3	801387	801649	263	801509	121	17.7518	2.43253	16.5593	NF_5mC_peak_433	PF3D7_0220000	LSA3	liver stage antigen 3
Pf3D7_02_v3	805298	805539	242	805364	94	3.94487	1.4801	3.12034	NF_5mC_peak_434	PF3D7_0220100		DnaJ protein, putative
Pf3D7_02_v3	805854	806263	410	806064	135	27.6307	2.99546	26.2495	NF_5mC_peak_435	PF3D7_0220100		DnaJ protein, putative
Pf3D7_02_v3	807232	807689	458	807451	145	27.4081	2.85289	26.0312	NF_5mC_peak_436	PF3D7_0220100		DnaJ protein, putative
Pf3D7_02_v3	809375	809914	540	809768	111	10.4302	1.9575	9.40234	NF_5mC_peak_437	PF3D7_0220200		Plasmodium exported protein, unknown function
Pf3D7_02_v3	814931	815200	270	815014	113	12.1444	2.07677	11.0746	NF_5mC_peak_438	PF3D7_0220300		Plasmodium exported protein, unknown function
Pf3D7_02_v3	822166	822476	311	822299	111	13.3258	2.18437	12.229	NF_5mC_peak_439	intergenic
Pf3D7_02_v3	823934	824493	560	824069	91	9.53903	2.02634	8.53321	NF_5mC_peak_440	PF3D7_0220500		Plasmodium exported protein (hyp2), unknown function
Pf3D7_02_v3	834204	834612	409	834407	136	24.2893	2.74386	22.9698	NF_5mC_peak_441	PF3D7_0220700		Plasmodium exported protein (hyp9), unknown function
Pf3D7_02_v3	834976	835267	292	835065	125	22.9	2.7752	21.6068	NF_5mC_peak_442	intergenic
Pf3D7_02_v3	861043	861417	375	861215	118	13.5089	2.14306	12.4076	NF_5mC_peak_443	PF3D7_0221400		stevor
Pf3D7_02_v3	866905	867281	377	867088	164	32.0156	2.93011	30.5574	NF_5mC_peak_444	intergenic
Pf3D7_02_v3	869645	870700	1056	870543	174	31.6609	2.8078	30.2082	NF_5mC_peak_445	PF3D7_0221700		Plasmodium exported protein, unknown function
Pf3D7_02_v3	889957	890338	382	890130	137	28.6154	3.03951	27.2163	NF_5mC_peak_446	PF3D7_0222500	RIF	rifin
Pf3D7_02_v3	893368	893712	345	893547	119	15.7301	2.30022	14.5798	NF_5mC_peak_447	PF3D7_0222600	RIF	rifin
Pf3D7_02_v3	896561	896992	432	896784	145	25.9008	2.75292	24.5514	NF_5mC_peak_448	PF3D7_0222700	RIF	rifin
Pf3D7_02_v3	899743	900009	267	899860	101	8.4551	1.85816	7.47926	NF_5mC_peak_449	PF3D7_0222800		stevor
Pf3D7_02_v3	908013	908443	431	908201	151	30.2614	2.97013	28.8332	NF_5mC_peak_450	PF3D7_0223200	RIF	rifin
Pf3D7_02_v3	913808	914094	287	913957	102	12.7167	2.21361	11.6332	NF_5mC_peak_451	PF3D7_0223400	RIF	rifin
Pf3D7_02_v3	917561	918147	587	917852	145	32.6771	3.21571	31.2066	NF_5mC_peak_452	PF3D7_0223500	VAR	erythrocyte membrane protein 1, PfEMP1
Pf3D7_02_v3	918416	920004	1589	919174	194	45.9622	3.38069	44.2545	NF_5mC_peak_453	PF3D7_0223500	VAR	erythrocyte membrane protein 1, PfEMP1
Pf3D7_02_v3	920141	923241	3101	922713	246	85.1323	4.72447	82.4742	NF_5mC_peak_454	PF3D7_0223500	VAR	erythrocyte membrane protein 1, PfEMP1
Pf3D7_02_v3	923367	923821	455	923698	117	15.9115	2.33195	14.7577	NF_5mC_peak_455	PF3D7_0223500	VAR	erythrocyte membrane protein 1, PfEMP1
Pf3D7_02_v3	934579	938288	3710	936334	226	64.5995	3.95253	62.4992	NF_5mC_peak_456	intergenic
Pf3D7_02_v3	940835	941400	566	941211	99	10.1554	2.0182	9.13425	NF_5mC_peak_457	intergenic
Pf3D7_02_v3	941831	946642	4812	945516	257	89.0932	4.74018	86.3193	NF_5mC_peak_458	intergenic
Pf3D7_03_v3	7544	7959	416	7758	108	15.6534	2.40077	14.5045	NF_5mC_peak_459	intergenic
Pf3D7_03_v3	8109	8473	365	8316	94	6.73276	1.74541	5.80826	NF_5mC_peak_460	intergenic
Pf3D7_03_v3	15513	15849	337	15687	154	28.1369	2.79998	26.7464	NF_5mC_peak_461	intergenic
Pf3D7_03_v3	20366	20825	460	20510	97	6.85963	1.74109	5.93058	NF_5mC_peak_462	intergenic
Pf3D7_03_v3	24628	25033	406	24809	94	9.18595	1.96982	8.19044	NF_5mC_peak_463	intergenic
Pf3D7_03_v3	31327	31574	248	31474	120	17.9374	2.45646	16.7414	NF_5mC_peak_464	intergenic
Pf3D7_03_v3	36772	38198	1427	37856	225	73.5342	4.45641	71.2052	NF_5mC_peak_465	PF3D7_0300100	VAR	erythrocyte membrane protein 1, PfEMP1
Pf3D7_03_v3	38340	39596	1257	38601	173	38.1311	3.19147	36.5654	NF_5mC_peak_466	PF3D7_0300100	VAR	erythrocyte membrane protein 1, PfEMP1
Pf3D7_03_v3	39929	42145	2217	40870	200	55.8666	3.85757	53.9684	NF_5mC_peak_467	PF3D7_0300100	VAR	erythrocyte membrane protein 1, PfEMP1
Pf3D7_03_v3	42403	43193	791	42973	145	32.6771	3.21571	31.2066	NF_5mC_peak_468	PF3D7_0300100	VAR	erythrocyte membrane protein 1, PfEMP1
Pf3D7_03_v3	46793	47111	319	46948	74	4.7517	1.65191	3.89473	NF_5mC_peak_469	PF3D7_0300200	RIF	rifin
Pf3D7_03_v3	52613	52945	333	52730	97	11.4513	2.14907	10.398	NF_5mC_peak_470	PF3D7_0300400		stevor
Pf3D7_03_v3	55408	55659	252	55551	122	15.7968	2.27931	14.6451	NF_5mC_peak_471	PF3D7_0300500	RIF	rifin
Pf3D7_03_v3	55816	56295	480	56087	133	26.6586	2.95141	25.2952	NF_5mC_peak_472	PF3D7_0300500	RIF	rifin
Pf3D7_03_v3	61995	62440	446	62205	147	29.1495	2.94545	27.7407	NF_5mC_peak_473	PF3D7_0300700	RIF	rifin
Pf3D7_03_v3	68116	68555	440	68297	101	8.4551	1.85816	7.47926	NF_5mC_peak_474	PF3D7_0300900		stevor
Pf3D7_03_v3	69408	69794	387	69615	198	51.7292	3.65001	49.9128	NF_5mC_peak_475	PF3D7_0301000	ACS2	acyl-CoA synthetase
Pf3D7_03_v3	70051	70343	293	70194	85	5.50082	1.67363	4.61668	NF_5mC_peak_476	PF3D7_0301000	ACS2	acyl-CoA synthetase
Pf3D7_03_v3	71016	71440	425	71231	149	30.5026	3.01098	29.0707	NF_5mC_peak_477	PF3D7_0301000	ACS2	acyl-CoA synthetase
Pf3D7_03_v3	79660	79926	267	79759	91	9.53903	2.02634	8.53321	NF_5mC_peak_478	PF3D7_0301200	FIKK3	serine/threonine protein kinase, FIKK family
Pf3D7_03_v3	82758	83229	472	83013	165	29.4251	2.76651	28.0119	NF_5mC_peak_479	PF3D7_0301300	EH1	epoxide hydrolase 1
Pf3D7_03_v3	85425	85894	470	85683	191	55.9004	4.00634	54.0007	NF_5mC_peak_480	PF3D7_0301400		Plasmodium exported protein, unknown function
Pf3D7_03_v3	96313	96696	384	96616	90	5.17373	1.61672	4.30206	NF_5mC_peak_481	PF3D7_0301700		Plasmodium exported protein, unknown function
Pf3D7_03_v3	106279	106557	279	106407	109	12.6787	2.14944	11.596	NF_5mC_peak_482	PF3D7_0301900		conserved protein, unknown function
Pf3D7_03_v3	108400	108849	450	108678	97	5.39715	1.60833	4.51755	NF_5mC_peak_483	PF3D7_0302000	PRP46	pre-mRNA-splicing factor PRP46, putative
Pf3D7_03_v3	109248	109724	477	109475	144	23.1722	2.58523	21.8742	NF_5mC_peak_484	PF3D7_0302000	PRP46	pre-mRNA-splicing factor PRP46, putative
Pf3D7_03_v3	114751	115206	456	114900	128	16.3317	2.26827	15.1689	NF_5mC_peak_485	PF3D7_0302100	SRPK1	serine/threonine protein kinase
Pf3D7_03_v3	115308	115758	451	115529	140	23.4931	2.64596	22.189	NF_5mC_peak_486	PF3D7_0302100	SRPK1	serine/threonine protein kinase
Pf3D7_03_v3	117226	117997	772	117424	176	40.1383	3.27338	38.5373	NF_5mC_peak_487	PF3D7_0302100	SRPK1	serine/threonine protein kinase
Pf3D7_03_v3	124730	125078	349	124908	201	50.8352	3.55939	49.0354	NF_5mC_peak_488	PF3D7_0302200	CLAG3.2	cytoadherence linked asexual protein 3.2
Pf3D7_03_v3	128156	128492	337	128386	107	8.15885	1.7999	7.19143	NF_5mC_peak_489	intergenic
Pf3D7_03_v3	128861	129416	556	129127	164	34.8474	3.10286	33.3395	NF_5mC_peak_490	intergenic
Pf3D7_03_v3	130312	130598	287	130436	112	11.8158	2.05855	10.7537	NF_5mC_peak_491	intergenic
Pf3D7_03_v3	133691	134060	370	133893	105	13.2775	2.23316	12.1817	NF_5mC_peak_492	intergenic
Pf3D7_03_v3	140606	141064	459	140895	194	46.4589	3.40814	44.743	NF_5mC_peak_493	PF3D7_0302500	CLAG3.1	cytoadherence linked asexual protein 3.1
Pf3D7_03_v3	160394	160759	366	160544	116	11.3526	1.99626	10.3013	NF_5mC_peak_494	PF3D7_0303000	NSF	N-ethylmaleimide-sensitive fusion protein
Pf3D7_03_v3	160963	161693	731	161540	133	20.4841	2.51144	19.2373	NF_5mC_peak_495	PF3D7_0303000	NSF	N-ethylmaleimide-sensitive fusion protein
Pf3D7_03_v3	165470	165924	455	165719	176	34.5468	2.94967	33.0444	NF_5mC_peak_496	PF3D7_0303100		CLP1 P-loop domain-containing protein, putative
Pf3D7_03_v3	166500	166847	348	166670	148	26.1717	2.73855	24.8178	NF_5mC_peak_497	PF3D7_0303100		CLP1 P-loop domain-containing protein, putative
Pf3D7_03_v3	170181	171827	1647	171339	256	80.4216	4.31651	77.9029	NF_5mC_peak_498	PF3D7_0303200		lipin, putative
Pf3D7_03_v3	172180	172547	368	172324	148	25.4397	2.69159	24.0991	NF_5mC_peak_499	PF3D7_0303200		lipin, putative
Pf3D7_03_v3	175320	175590	271	175450	104	13.18	2.23429	12.0862	NF_5mC_peak_500	PF3D7_0303300	RPB6	DNA-directed RNA polymerases I, II, and III subunit RPABC2, putative
Pf3D7_03_v3	182825	183665	841	183273	189	43.297	3.29401	41.638	NF_5mC_peak_501	PF3D7_0303500		spindle pole body protein, putative
Pf3D7_03_v3	184720	184979	260	184829	99	7.13242	1.75489	6.19492	NF_5mC_peak_502	PF3D7_0303500		spindle pole body protein, putative
Pf3D7_03_v3	186866	187584	719	187414	184	47.1744	3.58463	45.4447	NF_5mC_peak_503	PF3D7_0303500		spindle pole body protein, putative
Pf3D7_03_v3	191926	192620	695	192237	198	48.6451	3.47805	46.8881	NF_5mC_peak_504	PF3D7_0303700	BCKDH-E2	lipoamide acyltransferase component of branched-chain alpha-keto acid dehydrogenase complex
Pf3D7_03_v3	195533	195840	308	195672	144	24.4005	2.66503	23.0788	NF_5mC_peak_505	PF3D7_0303800		IBR domain protein, putative
Pf3D7_03_v3	199310	199831	522	199639	174	42.2474	3.42805	40.6077	NF_5mC_peak_506	PF3D7_0304000	IMC1a	inner membrane complex protein 1a, putative
Pf3D7_03_v3	204798	205262	465	205129	97	5.80758	1.64598	4.91314	NF_5mC_peak_507	PF3D7_0304100	IMC1e	inner membrane complex protein 1e, putative
Pf3D7_03_v3	205891	206138	248	205966	94	8.31791	1.89066	7.34565	NF_5mC_peak_508	PF3D7_0304100	IMC1e	inner membrane complex protein 1e, putative
Pf3D7_03_v3	207083	207439	357	207243	160	36.9746	3.29095	35.4292	NF_5mC_peak_509	PF3D7_0304200	EHD	EH domain-containing protein
Pf3D7_03_v3	215455	215818	364	215651	123	15.2088	2.22861	14.0704	NF_5mC_peak_510	PF3D7_0304300		conserved Plasmodium protein, unknown function
Pf3D7_03_v3	221540	222348	809	221776	173	48.3165	3.83243	46.5653	NF_5mC_peak_511	PF3D7_0304600	CSP	circumsporozoite (CS) protein
Pf3D7_03_v3	224212	225407	1196	224581	227	62.486	3.82943	60.4373	NF_5mC_peak_512	PF3D7_0304700		conserved Plasmodium protein, unknown function
Pf3D7_03_v3	226885	227426	542	226991	96	11.2094	2.13647	10.1614	NF_5mC_peak_513	PF3D7_0304800		conserved Plasmodium membrane protein, unknown function
Pf3D7_03_v3	231960	232323	364	232131	114	11.7972	2.04311	10.7355	NF_5mC_peak_514	PF3D7_0304900		conserved protein, unknown function
Pf3D7_03_v3	236444	236791	348	236617	111	13.5083	2.19878	12.407	NF_5mC_peak_515	PF3D7_0305100		conserved Plasmodium protein, unknown function
Pf3D7_03_v3	238559	239279	721	239030	205	58.498	3.93183	56.5386	NF_5mC_peak_516	PF3D7_0305100		conserved Plasmodium protein, unknown function
Pf3D7_03_v3	240656	240919	264	240812	105	10.5339	2.00602	9.50264	NF_5mC_peak_517	PF3D7_0305100		conserved Plasmodium protein, unknown function
Pf3D7_03_v3	242837	243455	619	242951	127	13.5744	2.08478	12.4718	NF_5mC_peak_518	PF3D7_0305100		conserved Plasmodium protein, unknown function
Pf3D7_03_v3	244028	246407	2380	245018	229	66.7155	4.01986	64.564	NF_5mC_peak_519	PF3D7_0305100		conserved Plasmodium protein, unknown function
Pf3D7_03_v3	252322	254480	2159	253763	207	43.0085	3.08436	41.3552	NF_5mC_peak_520	PF3D7_0305200		GRIP domain-containing protein, putative
Pf3D7_03_v3	257244	257799	556	257556	276	91.398	4.546	88.5531	NF_5mC_peak_521	PF3D7_0305300		transporter, putative
Pf3D7_03_v3	259147	259499	353	259298	178	46.4591	3.63063	44.7432	NF_5mC_peak_522	PF3D7_0305300		transporter, putative
Pf3D7_03_v3	262073	262533	461	262304	202	51.9346	3.60653	50.1131	NF_5mC_peak_523	PF3D7_0305500		protein dopey homolog, putative
Pf3D7_03_v3	264775	265310	536	264992	123	17.4459	2.39074	16.2598	NF_5mC_peak_524	PF3D7_0305500		protein dopey homolog, putative
Pf3D7_03_v3	269191	269741	551	269522	231	75.7279	4.47397	73.3418	NF_5mC_peak_525	PF3D7_0305500		protein dopey homolog, putative
Pf3D7_03_v3	270094	270474	381	270292	184	43.5779	3.37245	41.9144	NF_5mC_peak_526	PF3D7_0305500		protein dopey homolog, putative
Pf3D7_03_v3	271171	271987	817	271387	177	38.652	3.17359	37.0767	NF_5mC_peak_527	PF3D7_0305500		protein dopey homolog, putative
Pf3D7_03_v3	273169	273420	252	273255	97	8.24125	1.86418	7.2717	NF_5mC_peak_528	PF3D7_0305500		protein dopey homolog, putative
Pf3D7_03_v3	276630	277305	676	277089	192	40.7261	3.11985	39.1145	NF_5mC_peak_529	PF3D7_0305600	APE1	DNA-(apurinic or apyrimidinic site) endonuclease
Pf3D7_03_v3	282189	282592	404	282388	192	47.5795	3.49687	45.8431	NF_5mC_peak_530	PF3D7_0305800		P-loop containing nucleoside triphosphate hydrolase, putative
Pf3D7_03_v3	282969	283559	591	283186	220	64.2179	4.0205	62.1295	NF_5mC_peak_531	PF3D7_0305800		P-loop containing nucleoside triphosphate hydrolase, putative
Pf3D7_03_v3	283719	284678	960	283937	232	85.282	5.00749	82.6185	NF_5mC_peak_532	PF3D7_0305800		P-loop containing nucleoside triphosphate hydrolase, putative
Pf3D7_03_v3	289238	289621	384	289526	98	9.31559	1.95222	8.31638	NF_5mC_peak_533	PF3D7_0306100		conserved Plasmodium protein, unknown function
Pf3D7_03_v3	293971	294253	283	294147	102	11.0563	2.07219	10.0124	NF_5mC_peak_534	PF3D7_0306200	AHA1	activator of Hsp90 ATPase
Pf3D7_03_v3	301541	301890	350	301746	118	16.8039	2.3904	15.6314	NF_5mC_peak_535	PF3D7_0306500	COX6C	cytochrome c oxidase subunit 6c, putative
Pf3D7_03_v3	306209	307133	925	306460	144	25.4512	2.73407	24.1102	NF_5mC_peak_536	PF3D7_0306800	CCT2	T-complex protein 1 subunit beta
Pf3D7_03_v3	315110	315644	535	315509	99	9.41714	1.95403	8.41554	NF_5mC_peak_537	PF3D7_0307200		60S ribosomal protein L7, putative
Pf3D7_03_v3	319122	319502	381	319259	186	43.6314	3.34993	41.9669	NF_5mC_peak_538	PF3D7_0307300	EB1	microtubule-associated protein RP/EB family, putative
Pf3D7_03_v3	327654	327974	321	327786	102	10.1389	1.99455	9.11813	NF_5mC_peak_539	PF3D7_0307600		conserved Plasmodium protein, unknown function
Pf3D7_03_v3	329729	330024	296	329883	126	17.592	2.37387	16.4033	NF_5mC_peak_540	PF3D7_0307700		conserved Plasmodium protein, unknown function
Pf3D7_03_v3	330469	331264	796	330779	114	15.5821	2.33465	14.4353	NF_5mC_peak_541	PF3D7_0307700		conserved Plasmodium protein, unknown function
Pf3D7_03_v3	332063	332775	713	332276	125	16.6561	2.31582	15.4863	NF_5mC_peak_542	PF3D7_0307700		conserved Plasmodium protein, unknown function
Pf3D7_03_v3	333838	334332	495	334021	107	12.2323	2.12969	11.1605	NF_5mC_peak_543	PF3D7_0307700		conserved Plasmodium protein, unknown function
Pf3D7_03_v3	337522	338093	572	337783	168	44.5807	3.66948	42.8987	NF_5mC_peak_544	PF3D7_0307800		PDZ domain-containing protein, putative
Pf3D7_03_v3	341987	342302	316	342150	111	10.1427	1.93506	9.12177	NF_5mC_peak_545	PF3D7_0307900		conserved Plasmodium protein, unknown function
Pf3D7_03_v3	343815	344741	927	344208	167	37.1333	3.20654	35.5855	NF_5mC_peak_546	PF3D7_0307900		conserved Plasmodium protein, unknown function
Pf3D7_03_v3	345183	345586	404	345401	177	41.011	3.31245	39.3937	NF_5mC_peak_547	PF3D7_0307900		conserved Plasmodium protein, unknown function
Pf3D7_03_v3	345812	346468	657	346168	215	66.9748	4.25547	64.8167	NF_5mC_peak_548	PF3D7_0307900		conserved Plasmodium protein, unknown function
Pf3D7_03_v3	347868	348523	656	348129	158	37.4021	3.34816	35.8495	NF_5mC_peak_549	PF3D7_0307900		conserved Plasmodium protein, unknown function
Pf3D7_03_v3	349114	350413	1300	349532	194	50.6489	3.64492	48.8533	NF_5mC_peak_550	PF3D7_0307900		conserved Plasmodium protein, unknown function
Pf3D7_03_v3	351325	351668	344	351527	149	27.9811	2.84474	26.5941	NF_5mC_peak_551	PF3D7_0307900		conserved Plasmodium protein, unknown function
Pf3D7_03_v3	353200	353906	707	353401	189	54.6013	3.95986	52.7288	NF_5mC_peak_552	PF3D7_0308000		DNA polymerase delta small subunit, putative
Pf3D7_03_v3	354870	355199	330	355011	169	37.5025	3.20363	35.9476	NF_5mC_peak_553	PF3D7_0308000		DNA polymerase delta small subunit, putative
Pf3D7_03_v3	357279	357618	340	357461	119	12.0876	2.03134	11.019	NF_5mC_peak_554	PF3D7_0308100		zinc finger protein, putative
Pf3D7_03_v3	358447	358792	346	358586	132	18.3078	2.37128	17.1042	NF_5mC_peak_555	PF3D7_0308100		zinc finger protein, putative
Pf3D7_03_v3	360950	361311	362	361241	75	3.85221	1.54103	3.03109	NF_5mC_peak_556	PF3D7_0308100		zinc finger protein, putative
Pf3D7_03_v3	363460	363717	258	363555	97	9.41959	1.96857	8.41779	NF_5mC_peak_557	PF3D7_0308200	CCT7	T-complex protein 1 subunit eta
Pf3D7_03_v3	366319	366744	426	366524	131	21.5035	2.60295	20.2373	NF_5mC_peak_558	PF3D7_0308300	PIC4	PhIL1-interacting candidate PIC4
Pf3D7_03_v3	376379	376632	254	376482	98	4.60911	1.53134	3.75791	NF_5mC_peak_559	PF3D7_0308700		conserved protein, unknown function
Pf3D7_03_v3	382317	383292	976	382559	179	44.3437	3.48562	42.6657	NF_5mC_peak_560	PF3D7_0308900	SF3B1	splicing factor 3B subunit 1, putative
Pf3D7_03_v3	390190	393815	3626	390637	234	73.1632	4.28392	70.8441	NF_5mC_peak_561	PF3D7_0309200	ARK2	serine/threonine protein kinase ARK2, putative
Pf3D7_03_v3	398427	398729	303	398579	146	33.1983	3.23774	31.7191	NF_5mC_peak_562	PF3D7_0309300		N2227-like protein, putative
Pf3D7_03_v3	407984	408420	437	408129	128	20.8936	2.59128	19.639	NF_5mC_peak_563	PF3D7_0309600	PfP2	60S acidic ribosomal protein P2
Pf3D7_03_v3	409578	410979	1402	410534	226	82.3548	4.95775	79.7795	NF_5mC_peak_564	PF3D7_0309700	SBP2	SECIS-binding protein 2, putative
Pf3D7_03_v3	416313	416757	445	416636	100	11.1128	2.09326	10.0678	NF_5mC_peak_565	PF3D7_0309900		conserved Plasmodium protein, unknown function
Pf3D7_03_v3	422385	423063	679	422579	160	29.0072	2.79124	27.6017	NF_5mC_peak_566	PF3D7_0310100	CDPK3	calcium-dependent protein kinase 3
Pf3D7_03_v3	423568	423996	429	423849	100	12.257	2.19252	11.1848	NF_5mC_peak_567	PF3D7_0310100	CDPK3	calcium-dependent protein kinase 3
Pf3D7_03_v3	427667	427949	283	427847	129	22.5514	2.70056	21.2648	NF_5mC_peak_568	PF3D7_0310200		phd finger protein, putative
Pf3D7_03_v3	428414	428896	483	428677	266	93.4394	4.80838	90.5331	NF_5mC_peak_569	PF3D7_0310200		phd finger protein, putative
Pf3D7_03_v3	429479	429988	510	429697	224	62.9562	3.89493	60.8979	NF_5mC_peak_570	PF3D7_0310200		phd finger protein, putative
Pf3D7_03_v3	430266	431399	1134	430970	242	84.2312	4.7483	81.6	NF_5mC_peak_571	PF3D7_0310200		phd finger protein, putative
Pf3D7_03_v3	432364	432749	386	432583	127	17.8323	2.38199	16.6382	NF_5mC_peak_572	PF3D7_0310200		phd finger protein, putative
Pf3D7_03_v3	433022	433646	625	433343	217	60.2087	3.84835	58.2095	NF_5mC_peak_573	PF3D7_0310200		phd finger protein, putative
Pf3D7_03_v3	434591	434959	369	434805	136	25.9263	2.85927	24.5766	NF_5mC_peak_574	PF3D7_0310200		phd finger protein, putative
Pf3D7_03_v3	435276	435633	358	435465	90	5.31057	1.63018	4.43338	NF_5mC_peak_575	PF3D7_0310200		phd finger protein, putative
Pf3D7_03_v3	437359	438136	778	437985	137	23.0683	2.64848	21.7722	NF_5mC_peak_576	PF3D7_0310200		phd finger protein, putative
Pf3D7_03_v3	438399	438763	365	438578	133	26.6586	2.95141	25.2952	NF_5mC_peak_577	PF3D7_0310200		phd finger protein, putative
Pf3D7_03_v3	439169	439813	645	439348	144	32.1589	3.19369	30.6974	NF_5mC_peak_578	PF3D7_0310200		phd finger protein, putative
Pf3D7_03_v3	444045	444534	490	444260	209	63.082	4.13179	61.0205	NF_5mC_peak_579	PF3D7_0310300		phosphoglycerate mutase, putative
Pf3D7_03_v3	444899	445187	289	445022	97	4.41024	1.51587	3.5671	NF_5mC_peak_580	PF3D7_0310300		phosphoglycerate mutase, putative
Pf3D7_03_v3	445379	445642	264	445476	80	3.24575	1.44995	2.45185	NF_5mC_peak_581	PF3D7_0310300		phosphoglycerate mutase, putative
Pf3D7_03_v3	447861	448224	364	448071	125	14.8039	2.18445	13.6741	NF_5mC_peak_582	PF3D7_0310400	PIESP1	parasite-infected erythrocyte surface protein
Pf3D7_03_v3	450291	451171	881	450505	244	78.9791	4.43005	76.5026	NF_5mC_peak_583	PF3D7_0310400	PIESP1	parasite-infected erythrocyte surface protein
Pf3D7_03_v3	452763	453020	258	452901	99	8.03894	1.83418	7.07458	NF_5mC_peak_584	PF3D7_0310500	DHX57	ATP-dependent RNA helicase DHX57, putative
Pf3D7_03_v3	456730	456979	250	456899	101	7.40744	1.76836	6.46141	NF_5mC_peak_585	PF3D7_0310500	DHX57	ATP-dependent RNA helicase DHX57, putative
Pf3D7_03_v3	457436	457885	450	457709	157	21.514	2.37566	20.2477	NF_5mC_peak_586	PF3D7_0310500	DHX57	ATP-dependent RNA helicase DHX57, putative
Pf3D7_03_v3	458675	458948	274	458889	94	6.5728	1.73064	5.65284	NF_5mC_peak_587	PF3D7_0310500	DHX57	ATP-dependent RNA helicase DHX57, putative
Pf3D7_03_v3	467114	467522	409	467302	140	21.5018	2.51391	20.2357	NF_5mC_peak_588	PF3D7_0310900		conserved Plasmodium protein, unknown function
Pf3D7_03_v3	471369	472042	674	471756	273	105.283	5.29764	101.978	NF_5mC_peak_589	PF3D7_0311100		pre-mRNA splicing factor, putative
Pf3D7_03_v3	476652	477235	584	476879	214	62.513	4.01875	60.4628	NF_5mC_peak_590	PF3D7_0311200		valine--tRNA ligase, putative
Pf3D7_03_v3	480200	480710	511	480454	225	63.069	3.88683	61.0091	NF_5mC_peak_591	PF3D7_0311300		phosphatidylinositol 3- and 4-kinase, putative
Pf3D7_03_v3	481169	481523	355	481355	102	7.3396	1.75739	6.3963	NF_5mC_peak_592	PF3D7_0311300		phosphatidylinositol 3- and 4-kinase, putative
Pf3D7_03_v3	489250	489789	540	489454	176	50.1133	3.8985	48.3274	NF_5mC_peak_593	PF3D7_0311400	PKRP	kinase-related protein PKRP, putative
Pf3D7_03_v3	490744	495568	4825	494384	276	100.734	5.00383	97.5919	NF_5mC_peak_594	PF3D7_0311400	PKRP	kinase-related protein PKRP, putative
Pf3D7_03_v3	507192	507518	327	507414	91	7.64282	1.84804	6.69058	NF_5mC_peak_595	PF3D7_0311800		ATP synthase F0 subunit d-like protein, putative
Pf3D7_03_v3	516170	516456	287	516341	147	27.5677	2.8404	26.188	NF_5mC_peak_596	PF3D7_0312100		E3 ubiquitin-protein ligase
Pf3D7_03_v3	518057	518460	404	518264	198	52.3926	3.68766	50.5629	NF_5mC_peak_597	PF3D7_0312200		tetratricopeptide repeat protein, putative
Pf3D7_03_v3	519109	519453	345	519272	178	40.5055	3.26975	38.8974	NF_5mC_peak_598	PF3D7_0312200		tetratricopeptide repeat protein, putative
Pf3D7_03_v3	519904	520542	639	520320	214	65.076	4.16338	62.9637	NF_5mC_peak_599	PF3D7_0312200		tetratricopeptide repeat protein, putative
Pf3D7_03_v3	525730	526470	741	525961	150	35.312	3.32584	33.7957	NF_5mC_peak_600	PF3D7_0312400	GSK3	glycogen synthase kinase 3
Pf3D7_03_v3	529884	530236	353	530083	160	25.4971	2.58317	24.1554	NF_5mC_peak_601	PF3D7_0312500	MFR3	multidrug-resistant modulator MFR3
Pf3D7_03_v3	531111	531450	340	531267	101	12.9887	2.24659	11.8988	NF_5mC_peak_602	intergenic
Pf3D7_03_v3	536396	536766	371	536575	128	24.2847	2.84128	22.9653	NF_5mC_peak_603	PF3D7_0312900		hypothetical protein
Pf3D7_03_v3	538216	538469	254	538352	89	8.90259	1.98229	7.91419	NF_5mC_peak_604	PF3D7_0313000		conserved Plasmodium protein, unknown function
Pf3D7_03_v3	539851	540468	618	540031	200	42.5552	3.13158	40.9096	NF_5mC_peak_605	PF3D7_0313100	HRD3	ubiquitin-protein ligase, putative
Pf3D7_03_v3	546816	547237	422	547016	193	46.9214	3.44664	45.1969	NF_5mC_peak_606	PF3D7_0313400		conserved Plasmodium protein, unknown function
Pf3D7_03_v3	547297	547843	547	547603	233	75.9437	4.45121	73.5524	NF_5mC_peak_607	PF3D7_0313400		conserved Plasmodium protein, unknown function
Pf3D7_03_v3	550199	550793	595	550611	103	8.47097	1.84768	7.49478	NF_5mC_peak_608	PF3D7_0313500	PfG	Ras-like G protein
Pf3D7_03_v3	551955	552761	807	552336	297	111.535	5.16639	108.02	NF_5mC_peak_609	PF3D7_0313600		conserved Plasmodium protein, unknown function
Pf3D7_03_v3	553010	553294	285	553131	112	9.93426	1.91285	8.9183	NF_5mC_peak_610	PF3D7_0313600		conserved Plasmodium protein, unknown function
Pf3D7_03_v3	554035	554640	606	554473	140	27.0155	2.8862	25.6462	NF_5mC_peak_611	PF3D7_0313600		conserved Plasmodium protein, unknown function
Pf3D7_03_v3	559135	559417	283	559297	117	19.3591	2.599	18.1341	NF_5mC_peak_612	PF3D7_0313800		conserved Plasmodium protein, unknown function
Pf3D7_03_v3	572745	573210	466	572960	210	51.6589	3.48944	49.8443	NF_5mC_peak_613	PF3D7_0314200		conserved Plasmodium protein, unknown function
Pf3D7_03_v3	580085	580477	393	580270	155	27.8475	2.77152	26.4624	NF_5mC_peak_614	PF3D7_0314400	PPP6	serine/threonine protein phosphatase 6, putative
Pf3D7_03_v3	583584	583964	381	583762	191	58.9296	4.19744	56.9599	NF_5mC_peak_615	PF3D7_0314500		conserved Plasmodium protein, unknown function
Pf3D7_03_v3	586543	586914	372	586688	146	26.5083	2.78194	25.148	NF_5mC_peak_616	PF3D7_0314600		conserved protein, unknown function
Pf3D7_03_v3	587148	587593	446	587447	92	8.48384	1.91988	7.50745	NF_5mC_peak_617	PF3D7_0314600		conserved protein, unknown function
Pf3D7_03_v3	589882	590689	808	590155	264	95.9186	4.97291	92.9385	NF_5mC_peak_618	PF3D7_0314700	RNF1	RING finger protein RNF1
Pf3D7_03_v3	590965	591788	824	591330	149	22.8514	2.51936	21.5597	NF_5mC_peak_619	PF3D7_0314700	RNF1	RING finger protein RNF1
Pf3D7_03_v3	606389	607105	717	606648	212	50.2243	3.3922	48.4363	NF_5mC_peak_620	PF3D7_0314800		conserved Plasmodium protein, unknown function
Pf3D7_03_v3	609431	610062	632	609638	156	28.8264	2.82171	27.4237	NF_5mC_peak_621	PF3D7_0314900		conserved Plasmodium membrane protein, unknown function
Pf3D7_03_v3	617415	618150	736	617792	138	23.2894	2.65303	21.9894	NF_5mC_peak_622	PF3D7_0315200	CTRP	circumsporozoite- and TRAP-related protein
Pf3D7_03_v3	618533	618787	255	618612	80	4.28621	1.56853	3.44796	NF_5mC_peak_623	PF3D7_0315200	CTRP	circumsporozoite- and TRAP-related protein
Pf3D7_03_v3	619369	619661	293	619467	115	13.2933	2.14972	12.1971	NF_5mC_peak_624	PF3D7_0315200	CTRP	circumsporozoite- and TRAP-related protein
Pf3D7_03_v3	620071	620824	754	620260	126	16.8999	2.32463	15.7251	NF_5mC_peak_625	PF3D7_0315200	CTRP	circumsporozoite- and TRAP-related protein
Pf3D7_03_v3	621067	622966	1900	621299	165	37.3233	3.24464	35.772	NF_5mC_peak_626	PF3D7_0315200	CTRP	circumsporozoite- and TRAP-related protein
Pf3D7_03_v3	626073	626679	607	626486	168	39.3784	3.33318	37.7906	NF_5mC_peak_627	PF3D7_0315300		conserved Plasmodium protein, unknown function
Pf3D7_03_v3	626791	627266	476	626997	126	15.1569	2.20178	14.0195	NF_5mC_peak_628	PF3D7_0315300		conserved Plasmodium protein, unknown function
Pf3D7_03_v3	628468	628893	426	628687	186	41.2623	3.21609	39.6406	NF_5mC_peak_629	PF3D7_0315300		conserved Plasmodium protein, unknown function
Pf3D7_03_v3	629666	630276	611	630105	147	27.7007	2.84916	26.3183	NF_5mC_peak_630	PF3D7_0315300		conserved Plasmodium protein, unknown function
Pf3D7_03_v3	633277	633609	333	633454	126	17.0226	2.33334	15.8452	NF_5mC_peak_631	PF3D7_0315500		ribosomal protein L47, mitochondrial, putative
Pf3D7_03_v3	636590	637240	651	636883	277	117.996	5.91554	114.216	NF_5mC_peak_632	PF3D7_0315600		zinc finger protein, putative
Pf3D7_03_v3	638168	638580	413	638364	173	42.069	3.43117	40.4322	NF_5mC_peak_633	PF3D7_0315700		conserved Plasmodium membrane protein, unknown function
Pf3D7_03_v3	639627	640159	533	639801	173	33.5194	2.92246	32.035	NF_5mC_peak_634	PF3D7_0315700		conserved Plasmodium membrane protein, unknown function
Pf3D7_03_v3	646444	646734	291	646557	95	10.8665	2.11444	9.82671	NF_5mC_peak_635	PF3D7_0316000	MA	microneme associated antigen
Pf3D7_03_v3	647444	647706	263	647602	108	15.6534	2.40077	14.5045	NF_5mC_peak_636	PF3D7_0316000	MA	microneme associated antigen
Pf3D7_03_v3	649361	649949	589	649440	120	14.0466	2.1676	12.9336	NF_5mC_peak_637	PF3D7_0316100		ribosomal protein L27, mitochondrial, putative
Pf3D7_03_v3	651730	652801	1072	652469	216	61.2688	3.91997	59.2494	NF_5mC_peak_638	PF3D7_0316200		conserved Plasmodium protein, unknown function
Pf3D7_03_v3	654266	654707	442	654471	148	31.1584	3.06814	29.7148	NF_5mC_peak_639	PF3D7_0316200		conserved Plasmodium protein, unknown function
Pf3D7_03_v3	654936	655302	367	655128	190	46.6	3.46767	44.8809	NF_5mC_peak_640	PF3D7_0316200		conserved Plasmodium protein, unknown function
Pf3D7_03_v3	658698	658983	286	658823	115	15.9287	2.35209	14.7745	NF_5mC_peak_641	PF3D7_0316300	PPase	inorganic pyrophosphatase, putative
Pf3D7_03_v3	662479	663250	772	662691	132	19.3628	2.44358	18.1376	NF_5mC_peak_642	PF3D7_0316400		CS domain-containing protein, putative
Pf3D7_03_v3	663648	664830	1183	664177	261	86.0413	4.51792	83.3556	NF_5mC_peak_643	PF3D7_0316400		CS domain-containing protein, putative
Pf3D7_03_v3	667745	668284	540	668072	175	44.938	3.58117	43.2491	NF_5mC_peak_644	PF3D7_0316500	NUF2	kinetochore protein NUF2, putative
Pf3D7_03_v3	671231	671547	317	671389	134	27.1431	2.97343	25.7706	NF_5mC_peak_645	PF3D7_0316600	FNT	formate-nitrite transporter
Pf3D7_03_v3	686056	686701	646	686320	158	39.5949	3.49655	38.0036	NF_5mC_peak_646	PF3D7_0317100	B9	6-cysteine protein
Pf3D7_03_v3	688984	689377	394	689187	118	13.8427	2.16786	12.7338	NF_5mC_peak_647	PF3D7_0317100	B9	6-cysteine protein
Pf3D7_03_v3	690969	691962	994	691424	175	42.5376	3.43184	40.8922	NF_5mC_peak_648	PF3D7_0317200	CRK4	cdc2-related protein kinase 4
Pf3D7_03_v3	692030	693240	1211	692600	210	60.0558	3.94299	58.0644	NF_5mC_peak_649	PF3D7_0317200	CRK4	cdc2-related protein kinase 4
Pf3D7_03_v3	694431	694877	447	694663	227	63.6692	3.89014	61.5947	NF_5mC_peak_650	PF3D7_0317200	CRK4	cdc2-related protein kinase 4
Pf3D7_03_v3	699498	700881	1384	700148	212	69.1107	4.43507	66.9	NF_5mC_peak_651	PF3D7_0317300		conserved Plasmodium protein, unknown function
Pf3D7_03_v3	701118	701382	265	701236	108	8.60603	1.83074	7.62568	NF_5mC_peak_652	PF3D7_0317300		conserved Plasmodium protein, unknown function
Pf3D7_03_v3	704484	705012	529	704827	132	16.2779	2.23383	15.1161	NF_5mC_peak_653	PF3D7_0317300		conserved Plasmodium protein, unknown function
Pf3D7_03_v3	705505	706149	645	705962	170	33.2934	2.94092	31.8125	NF_5mC_peak_654	PF3D7_0317300		conserved Plasmodium protein, unknown function
Pf3D7_03_v3	706314	706628	315	706435	136	23.7924	2.70923	22.4827	NF_5mC_peak_655	PF3D7_0317300		conserved Plasmodium protein, unknown function
Pf3D7_03_v3	709065	709665	601	709335	193	40.3545	3.08961	38.749	NF_5mC_peak_656	PF3D7_0317300		conserved Plasmodium protein, unknown function
Pf3D7_03_v3	711734	711975	242	711921	79	6.00814	1.76203	5.10665	NF_5mC_peak_657	intergenic
Pf3D7_03_v3	713839	714142	304	713988	114	14.8505	2.2777	13.7201	NF_5mC_peak_658	PF3D7_0317400		DNA replication complex GINS protein, putative
Pf3D7_03_v3	714638	715504	867	715329	198	63.593	4.36115	61.5196	NF_5mC_peak_659	intergenic
Pf3D7_03_v3	716480	716934	455	716659	110	13.0266	2.16898	11.9358	NF_5mC_peak_660	PF3D7_0317500	EG5	kinesin-5
Pf3D7_03_v3	718746	719153	408	718963	182	42.9771	3.36345	41.3245	NF_5mC_peak_661	PF3D7_0317500	EG5	kinesin-5
Pf3D7_03_v3	720271	720657	387	720431	100	7.47723	1.77969	6.52937	NF_5mC_peak_662	PF3D7_0317500	EG5	kinesin-5
Pf3D7_03_v3	720723	721046	324	720910	101	10.6905	2.04892	9.65564	NF_5mC_peak_663	PF3D7_0317500	EG5	kinesin-5
Pf3D7_03_v3	728406	728836	431	728540	79	2.97767	1.42129	2.19723	NF_5mC_peak_664	PF3D7_0317700		CPSF (cleavage and polyadenylation specific factor), subunit A, putative
Pf3D7_03_v3	731411	731780	370	731558	112	15.9515	2.38344	14.7967	NF_5mC_peak_665	PF3D7_0317700		CPSF (cleavage and polyadenylation specific factor), subunit A, putative
Pf3D7_03_v3	732511	733119	609	732809	195	50.5445	3.62476	48.7513	NF_5mC_peak_666	PF3D7_0317700		CPSF (cleavage and polyadenylation specific factor), subunit A, putative
Pf3D7_03_v3	733955	734317	363	734157	115	17.1779	2.44961	15.9977	NF_5mC_peak_667	PF3D7_0317700		CPSF (cleavage and polyadenylation specific factor), subunit A, putative
Pf3D7_03_v3	734458	735080	623	734859	162	32.2289	2.96535	30.7662	NF_5mC_peak_668	PF3D7_0317700		CPSF (cleavage and polyadenylation specific factor), subunit A, putative
Pf3D7_03_v3	738041	738898	858	738775	130	23.9032	2.78754	22.591	NF_5mC_peak_669	PF3D7_0317700		CPSF (cleavage and polyadenylation specific factor), subunit A, putative
Pf3D7_03_v3	739564	739828	265	739664	108	14.862	2.33548	13.7311	NF_5mC_peak_670	PF3D7_0317900		conserved protein, unknown function
Pf3D7_03_v3	740481	740762	282	740630	103	7.60095	1.77445	6.64973	NF_5mC_peak_671	PF3D7_0317900		conserved protein, unknown function
Pf3D7_03_v3	744479	744771	293	744633	111	14.5845	2.28413	13.4593	NF_5mC_peak_672	PF3D7_0318100	STOML	stomatin-like protein, putative
Pf3D7_03_v3	748437	748858	422	748621	137	19.2561	2.39249	18.0339	NF_5mC_peak_673	PF3D7_0318200	RPB1	DNA-directed RNA polymerase II subunit RPB1
Pf3D7_03_v3	748952	749877	926	749160	145	26.8657	2.81673	25.4986	NF_5mC_peak_674	PF3D7_0318200	RPB1	DNA-directed RNA polymerase II subunit RPB1
Pf3D7_03_v3	750925	751730	806	751537	125	16.3253	2.29223	15.1628	NF_5mC_peak_675	PF3D7_0318200	RPB1	DNA-directed RNA polymerase II subunit RPB1
Pf3D7_03_v3	751905	752444	540	752235	145	26.5924	2.79859	25.2308	NF_5mC_peak_676	PF3D7_0318200	RPB1	DNA-directed RNA polymerase II subunit RPB1
Pf3D7_03_v3	753481	754189	709	753721	196	56.4291	3.95442	54.5193	NF_5mC_peak_677	PF3D7_0318200	RPB1	DNA-directed RNA polymerase II subunit RPB1
Pf3D7_03_v3	754988	755548	561	755373	137	26.4154	2.88149	25.0567	NF_5mC_peak_678	PF3D7_0318200	RPB1	DNA-directed RNA polymerase II subunit RPB1
Pf3D7_03_v3	757888	758149	262	758032	105	10.0264	1.96428	9.00853	NF_5mC_peak_679	PF3D7_0318300		conserved Plasmodium protein, unknown function
Pf3D7_03_v3	761609	762645	1037	762279	131	22.5355	2.67652	21.2493	NF_5mC_peak_680	PF3D7_0318400		coiled-coil domain-containing protein CCDC148/CCDC112, putative
Pf3D7_03_v3	764719	764978	260	764839	99	7.05134	1.74777	6.11694	NF_5mC_peak_681	PF3D7_0318400		coiled-coil domain-containing protein CCDC148/CCDC112, putative
Pf3D7_03_v3	768031	768386	356	768148	120	13.802	2.14971	12.6939	NF_5mC_peak_682	PF3D7_0318500		conserved Plasmodium protein, unknown function
Pf3D7_03_v3	769243	769755	513	769557	173	40.5133	3.33531	38.9052	NF_5mC_peak_683	PF3D7_0318500		conserved Plasmodium protein, unknown function
Pf3D7_03_v3	770529	770947	419	770733	119	12.7576	2.08043	11.6733	NF_5mC_peak_684	PF3D7_0318500		conserved Plasmodium protein, unknown function
Pf3D7_03_v3	771570	772253	684	771759	183	43.9916	3.4097	42.3204	NF_5mC_peak_685	PF3D7_0318500		conserved Plasmodium protein, unknown function
Pf3D7_03_v3	772905	773180	276	773009	104	7.86634	1.79151	6.9074	NF_5mC_peak_686	PF3D7_0318500		conserved Plasmodium protein, unknown function
Pf3D7_03_v3	775411	775792	382	775598	181	41.9743	3.31776	40.3391	NF_5mC_peak_687	PF3D7_0318500		conserved Plasmodium protein, unknown function
Pf3D7_03_v3	776126	776980	855	776722	172	39.9459	3.31401	38.348	NF_5mC_peak_688	PF3D7_0318500		conserved Plasmodium protein, unknown function
Pf3D7_03_v3	777077	777589	513	777310	196	53.0452	3.75443	51.2026	NF_5mC_peak_689	PF3D7_0318500		conserved Plasmodium protein, unknown function
Pf3D7_03_v3	777746	778175	430	777959	173	38.0214	3.18493	36.4574	NF_5mC_peak_690	PF3D7_0318500		conserved Plasmodium protein, unknown function
Pf3D7_03_v3	778521	778872	352	778660	158	28.12	2.75776	26.7305	NF_5mC_peak_691	PF3D7_0318500		conserved Plasmodium protein, unknown function
Pf3D7_03_v3	779787	780751	965	780081	228	61.3406	3.75825	59.3167	NF_5mC_peak_692	PF3D7_0318500		conserved Plasmodium protein, unknown function
Pf3D7_03_v3	780900	782473	1574	781109	162	31.0876	2.89589	29.6457	NF_5mC_peak_693	PF3D7_0318500		conserved Plasmodium protein, unknown function
Pf3D7_03_v3	784058	784472	415	784259	158	29.2199	2.82482	27.81	NF_5mC_peak_694	PF3D7_0318600		cleavage and polyadenylation specificity factor, putative
Pf3D7_03_v3	785561	786117	557	785829	183	40.6313	3.21589	39.021	NF_5mC_peak_695	PF3D7_0318600		cleavage and polyadenylation specificity factor, putative
Pf3D7_03_v3	791816	792393	578	791999	177	38.9113	3.1887	37.3318	NF_5mC_peak_696	PF3D7_0318900		conserved protein, unknown function
Pf3D7_03_v3	797309	797560	252	797394	83	3.7035	1.49169	2.88914	NF_5mC_peak_697	PF3D7_0319000	ATPase7	P4-type ATPase ATP7, putative
Pf3D7_03_v3	798983	799390	408	799096	88	4.45319	1.5527	3.60853	NF_5mC_peak_698	PF3D7_0319000	ATPase7	P4-type ATPase ATP7, putative
Pf3D7_03_v3	805048	805829	782	805634	188	45.6264	3.43835	43.9252	NF_5mC_peak_699	PF3D7_0319200	CCR4-4	CCR4 domain-containing protein 4, putative
Pf3D7_03_v3	806347	806603	257	806454	106	14.0324	2.28659	12.9198	NF_5mC_peak_700	PF3D7_0319200	CCR4-4	CCR4 domain-containing protein 4, putative
Pf3D7_03_v3	810162	810528	367	810345	126	17.0226	2.33334	15.8452	NF_5mC_peak_701	PF3D7_0319400		kinesin-8X
Pf3D7_03_v3	811554	811984	431	811788	133	18.8635	2.40048	17.6492	NF_5mC_peak_702	PF3D7_0319400		kinesin-8X
Pf3D7_03_v3	812643	813532	890	813315	154	26.6731	2.70904	25.3094	NF_5mC_peak_703	PF3D7_0319400		kinesin-8X
Pf3D7_03_v3	816325	816874	550	816558	224	60.7183	3.77904	58.708	NF_5mC_peak_704	PF3D7_0319500		RNA-binding protein, putative
Pf3D7_03_v3	822083	822477	395	822297	199	46.309	3.33919	44.5957	NF_5mC_peak_705	PF3D7_0319700	ABCI3	ABC transporter I family member 1, putative
Pf3D7_03_v3	826845	827241	397	827049	129	13.1064	2.04017	12.0142	NF_5mC_peak_706	PF3D7_0319700	ABCI3	ABC transporter I family member 1, putative
Pf3D7_03_v3	829227	829728	502	829433	161	32.6371	3.00201	31.1681	NF_5mC_peak_707	PF3D7_0319700	ABCI3	ABC transporter I family member 1, putative
Pf3D7_03_v3	833230	833496	267	833438	81	6.06112	1.75486	5.15815	NF_5mC_peak_708	intergenic
Pf3D7_03_v3	835072	835337	266	835194	119	16.6119	2.36632	15.4429	NF_5mC_peak_709	PF3D7_0319900		conserved protein, unknown function
Pf3D7_03_v3	842592	843417	826	843044	264	84.2146	4.38248	81.584	NF_5mC_peak_710	PF3D7_0320200		CPW-WPC family protein
Pf3D7_03_v3	849019	849486	468	849250	135	20.5766	2.4987	19.3282	NF_5mC_peak_711	PF3D7_0320400	Cap380	oocyst capsule protein Cap380
Pf3D7_03_v3	849789	850254	466	849963	133	15.1275	2.14997	13.9906	NF_5mC_peak_712	PF3D7_0320400	Cap380	oocyst capsule protein Cap380
Pf3D7_03_v3	850440	851457	1018	851319	105	9.03055	1.88238	8.0387	NF_5mC_peak_713	PF3D7_0320400	Cap380	oocyst capsule protein Cap380
Pf3D7_03_v3	867916	868157	242	867993	101	12.9887	2.24659	11.8988	NF_5mC_peak_714	intergenic
Pf3D7_03_v3	870217	870487	271	870308	111	16.8547	2.46685	15.6805	NF_5mC_peak_715	PF3D7_0320800	DOZI	ATP-dependent RNA helicase DDX6
Pf3D7_03_v3	870957	871209	253	870983	79	2.78813	1.39821	2.01722	NF_5mC_peak_716	PF3D7_0320800	DOZI	ATP-dependent RNA helicase DDX6
Pf3D7_03_v3	877933	879031	1099	878562	256	79.74	4.28308	77.2415	NF_5mC_peak_717	PF3D7_0321000		conserved protein, unknown function
Pf3D7_03_v3	879953	880466	514	880245	124	16.2691	2.2966	15.1075	NF_5mC_peak_718	PF3D7_0321100		conserved Plasmodium protein, unknown function
Pf3D7_03_v3	880921	881648	728	881208	155	33.1753	3.11044	31.6972	NF_5mC_peak_719	PF3D7_0321100		conserved Plasmodium protein, unknown function
Pf3D7_03_v3	884278	884752	475	884444	132	19.062	2.4229	17.8431	NF_5mC_peak_720	PF3D7_0321100		conserved Plasmodium protein, unknown function
Pf3D7_03_v3	891029	891761	733	891170	119	15.7677	2.30303	14.6165	NF_5mC_peak_721	PF3D7_0321300		conserved Plasmodium protein, unknown function
Pf3D7_03_v3	892244	892774	531	892536	220	63.0798	3.959	61.0184	NF_5mC_peak_722	PF3D7_0321300		conserved Plasmodium protein, unknown function
Pf3D7_03_v3	898270	898674	405	898481	101	8.69413	1.87858	7.71157	NF_5mC_peak_723	PF3D7_0321500		peptidase, putative
Pf3D7_03_v3	900777	901551	775	901231	192	48.9716	3.57647	47.2077	NF_5mC_peak_724	PF3D7_0321600	DDX42	ATP-dependent RNA helicase DDX42, putative
Pf3D7_03_v3	902631	903130	500	902905	230	72.2369	4.29875	69.942	NF_5mC_peak_725	PF3D7_0321600	DDX42	ATP-dependent RNA helicase DDX42, putative
Pf3D7_03_v3	905146	906919	1774	906278	257	82.4575	4.402	79.879	NF_5mC_peak_726	PF3D7_0321700		conserved Plasmodium protein, unknown function
Pf3D7_03_v3	907195	907697	503	907530	192	51.7291	3.73736	49.9127	NF_5mC_peak_727	PF3D7_0321700		conserved Plasmodium protein, unknown function
Pf3D7_03_v3	909202	909468	267	909350	124	20.8307	2.63096	19.5773	NF_5mC_peak_728	PF3D7_0321700		conserved Plasmodium protein, unknown function
Pf3D7_03_v3	912925	913336	412	913066	134	18.383	2.35948	17.1779	NF_5mC_peak_729	PF3D7_0321800		WD repeat-containing protein, putative
Pf3D7_03_v3	913641	914050	410	913803	149	24.0921	2.59662	22.7766	NF_5mC_peak_730	PF3D7_0321800		WD repeat-containing protein, putative
Pf3D7_03_v3	915829	916284	456	916027	184	43.0495	3.34191	41.3955	NF_5mC_peak_731	PF3D7_0321800		WD repeat-containing protein, putative
Pf3D7_03_v3	917042	918529	1488	917879	192	45.2693	3.36709	43.575	NF_5mC_peak_732	PF3D7_0321800		WD repeat-containing protein, putative
Pf3D7_03_v3	920501	921018	518	920824	192	48.9716	3.57647	47.2077	NF_5mC_peak_733	PF3D7_0321800		WD repeat-containing protein, putative
Pf3D7_03_v3	923925	924312	388	924121	169	31.2534	2.83317	29.808	NF_5mC_peak_734	PF3D7_0321900	CARL	cyclic amine resistance locus protein
Pf3D7_03_v3	924687	924951	265	924767	104	7.86634	1.79151	6.9074	NF_5mC_peak_735	PF3D7_0321900	CARL	cyclic amine resistance locus protein
Pf3D7_03_v3	930807	931092	286	931010	105	6.39734	1.66352	5.48342	NF_5mC_peak_736	PF3D7_0322100	Prt1	mRNA-capping enzyme subunit beta
Pf3D7_03_v3	935860	936566	707	936321	168	41.1657	3.44659	39.5459	NF_5mC_peak_737	PF3D7_0322200		conserved protein, unknown function
Pf3D7_03_v3	937914	938319	406	938137	111	16.0198	2.39918	14.8638	NF_5mC_peak_738	PF3D7_0322300	DGAT	diacylglycerol O-acyltransferase
Pf3D7_03_v3	939500	939807	308	939669	98	8.92848	1.91826	7.93921	NF_5mC_peak_739	PF3D7_0322300	DGAT	diacylglycerol O-acyltransferase
Pf3D7_03_v3	942707	943432	726	943235	159	30.0694	2.86625	28.645	NF_5mC_peak_740	PF3D7_0322400		regulator of initiation factor 2 (eIF2)
Pf3D7_03_v3	943741	944553	813	944103	148	34.2494	3.28179	32.7518	NF_5mC_peak_741	PF3D7_0322400		regulator of initiation factor 2 (eIF2)
Pf3D7_03_v3	945843	946220	378	946044	159	30.4608	2.8903	29.0297	NF_5mC_peak_742	PF3D7_0322500	IscA2	iron-sulfur assembly protein, putative
Pf3D7_03_v3	948354	949270	917	948606	231	73.9279	4.3745	71.5893	NF_5mC_peak_743	PF3D7_0322600		conserved Plasmodium protein, unknown function
Pf3D7_03_v3	950533	951557	1025	951340	141	21.9923	2.5368	20.7169	NF_5mC_peak_744	PF3D7_0322600		conserved Plasmodium protein, unknown function
Pf3D7_03_v3	959788	960154	367	959954	126	21.6529	2.66928	20.3834	NF_5mC_peak_745	PF3D7_0322700		conserved Plasmodium protein, unknown function
Pf3D7_03_v3	971213	972923	1711	971813	210	51.1463	3.46284	49.3413	NF_5mC_peak_746	PF3D7_0323100		conserved Plasmodium protein, unknown function
Pf3D7_03_v3	973119	973474	356	973299	116	13.6405	2.16825	12.5364	NF_5mC_peak_747	PF3D7_0323100		conserved Plasmodium protein, unknown function
Pf3D7_03_v3	974491	974901	411	974714	122	16.1266	2.30334	14.9678	NF_5mC_peak_748	PF3D7_0323100		conserved Plasmodium protein, unknown function
Pf3D7_03_v3	977385	977679	295	977530	111	12.6173	2.12859	11.5366	NF_5mC_peak_749	PF3D7_0323200		conserved Plasmodium protein, unknown function
Pf3D7_03_v3	981302	981768	467	981580	156	26.8473	2.70014	25.4808	NF_5mC_peak_750	PF3D7_0323400	RIPR	Rh5 interacting protein
Pf3D7_03_v3	986365	986948	584	986507	114	14.9158	2.28276	13.7831	NF_5mC_peak_751	PF3D7_0323500	SMN	survival motor neuron-like protein
Pf3D7_03_v3	987240	987728	489	987571	90	8.61005	1.94653	7.62962	NF_5mC_peak_752	PF3D7_0323500	SMN	survival motor neuron-like protein
Pf3D7_03_v3	989131	989447	317	989218	113	10.4302	1.94507	9.40234	NF_5mC_peak_753	PF3D7_0323600		BSD domain-containing protein, putative
Pf3D7_03_v3	991546	991859	314	991679	105	13.2775	2.23316	12.1817	NF_5mC_peak_754	PF3D7_0323700	SART1	U4/U6.U5 tri-snRNP-associated protein 1, putative
Pf3D7_03_v3	991971	993688	1718	993481	232	73.1898	4.31771	70.8698	NF_5mC_peak_755	PF3D7_0323700	SART1	U4/U6.U5 tri-snRNP-associated protein 1, putative
Pf3D7_03_v3	998754	999155	402	999041	121	17.3929	2.40576	16.208	NF_5mC_peak_756	PF3D7_0323800		conserved Plasmodium protein, unknown function
Pf3D7_03_v3	1001248	1001514	267	1001373	101	10.8908	2.06604	9.85066	NF_5mC_peak_757	PF3D7_0323800		conserved Plasmodium protein, unknown function
Pf3D7_03_v3	1019203	1019595	393	1019389	129	19.0726	2.45123	17.8534	NF_5mC_peak_758	PF3D7_0324500	RIF	rifin
Pf3D7_03_v3	1030602	1030952	351	1030744	104	14.1065	2.31267	12.9916	NF_5mC_peak_759	PF3D7_0324900	VAR	erythrocyte membrane protein 1, PfEMP1
Pf3D7_03_v3	1031011	1031344	334	1031205	96	8.91099	1.93046	7.92226	NF_5mC_peak_760	PF3D7_0324900	VAR	erythrocyte membrane protein 1, PfEMP1
Pf3D7_03_v3	1032352	1034959	2608	1033246	215	75.3461	4.75749	72.9694	NF_5mC_peak_761	PF3D7_0324900	VAR	erythrocyte membrane protein 1, PfEMP1
Pf3D7_03_v3	1035157	1036501	1345	1036270	163	33.6186	3.03908	32.1326	NF_5mC_peak_762	PF3D7_0324900	VAR	erythrocyte membrane protein 1, PfEMP1
Pf3D7_03_v3	1037046	1038035	990	1037317	180	40.9322	3.26965	39.3161	NF_5mC_peak_763	PF3D7_0324900	VAR	erythrocyte membrane protein 1, PfEMP1
Pf3D7_03_v3	1043064	1043407	344	1043227	119	20.0044	2.62597	18.767	NF_5mC_peak_764	intergenic
Pf3D7_03_v3	1045991	1046296	306	1046148	92	7.20745	1.8009	6.2679	NF_5mC_peak_765	intergenic
Pf3D7_03_v3	1051132	1055022	3891	1053065	232	73.1945	4.31797	70.8744	NF_5mC_peak_766	intergenic
Pf3D7_03_v3	1057647	1058048	402	1057851	106	12.1204	2.12869	11.0511	NF_5mC_peak_767	intergenic
Pf3D7_03_v3	1058514	1059141	628	1058834	172	42.0292	3.44299	40.3931	NF_5mC_peak_768	intergenic
Pf3D7_03_v3	1059215	1059588	374	1059412	92	9.86414	2.04837	8.84981	NF_5mC_peak_769	intergenic
Pf3D7_03_v3	1059727	1063363	3637	1062556	251	83.5274	4.55222	80.9177	NF_5mC_peak_770	intergenic
Pf3D7_04_v3	8401	10544	2144	9456	228	62.4934	3.81644	60.4442	NF_5mC_peak_771	intergenic
Pf3D7_04_v3	13595	13973	379	13703	77	2.38078	1.35228	1.63146	NF_5mC_peak_772	intergenic
Pf3D7_04_v3	14977	15237	261	15103	91	7.62892	1.84673	6.67697	NF_5mC_peak_773	intergenic
Pf3D7_04_v3	15400	15642	243	15511	92	5.77733	1.66601	4.8838	NF_5mC_peak_774	intergenic
Pf3D7_04_v3	16871	17143	273	17033	85	4.59708	1.58006	3.74635	NF_5mC_peak_775	intergenic
Pf3D7_04_v3	19539	20029	491	19883	87	8.28481	1.93824	7.3135	NF_5mC_peak_776	intergenic
Pf3D7_04_v3	20249	20625	377	20449	138	26.1129	2.84778	24.7601	NF_5mC_peak_777	intergenic
Pf3D7_04_v3	22368	22713	346	22509	101	9.41734	1.94027	8.41563	NF_5mC_peak_778	intergenic
Pf3D7_04_v3	23048	23299	252	23182	88	7.34408	1.83928	6.40069	NF_5mC_peak_779	intergenic
Pf3D7_04_v3	26843	27161	319	27038	97	10.0595	2.02527	9.04063	NF_5mC_peak_780	intergenic
Pf3D7_04_v3	28642	32165	3524	29488	175	40.2985	3.29584	38.6939	NF_5mC_peak_781	PF3D7_0400100	VAR	erythrocyte membrane protein 1, PfEMP1
Pf3D7_04_v3	32885	35612	2728	33867	214	70.2563	4.46631	68.0156	NF_5mC_peak_782	PF3D7_0400100	VAR	erythrocyte membrane protein 1, PfEMP1
Pf3D7_04_v3	35706	36329	624	36064	157	39.12	3.48002	37.5364	NF_5mC_peak_783	PF3D7_0400100	VAR	erythrocyte membrane protein 1, PfEMP1
Pf3D7_04_v3	38336	38968	633	38561	189	58.1482	4.18483	56.1993	NF_5mC_peak_784	intergenic
Pf3D7_04_v3	42456	42862	407	42677	138	23.8564	2.69167	22.5451	NF_5mC_peak_785	PF3D7_0400300	RIF	rifin
Pf3D7_04_v3	45674	46052	379	45873	144	23.6989	2.61934	22.3909	NF_5mC_peak_786	PF3D7_0400400	VAR	erythrocyte membrane protein 1, PfEMP1
Pf3D7_04_v3	46942	48621	1680	48479	153	27.3109	2.75876	25.9356	NF_5mC_peak_787	PF3D7_0400400	VAR	erythrocyte membrane protein 1, PfEMP1
Pf3D7_04_v3	49084	50014	931	49300	132	23.3357	2.72244	22.035	NF_5mC_peak_788	PF3D7_0400400	VAR	erythrocyte membrane protein 1, PfEMP1
Pf3D7_04_v3	50528	51039	512	50758	118	18.9003	2.55158	17.6851	NF_5mC_peak_789	PF3D7_0400400	VAR	erythrocyte membrane protein 1, PfEMP1
Pf3D7_04_v3	52228	54744	2517	53663	181	47.0377	3.62077	45.3113	NF_5mC_peak_790	PF3D7_0400400	VAR	erythrocyte membrane protein 1, PfEMP1
Pf3D7_04_v3	54917	56861	1945	56226	145	23.1232	2.57263	21.8261	NF_5mC_peak_791	PF3D7_0400400	VAR	erythrocyte membrane protein 1, PfEMP1
Pf3D7_04_v3	63597	64008	412	63802	158	39.4519	3.48676	37.863	NF_5mC_peak_792	PF3D7_0400700	RIF	rifin
Pf3D7_04_v3	73611	74012	402	73823	166	38.1894	3.28576	36.6227	NF_5mC_peak_793	PF3D7_0401000	RIF	rifin
Pf3D7_04_v3	82737	83063	327	82883	111	13.3864	2.18915	12.2876	NF_5mC_peak_794	PF3D7_0401300	RIF	rifin
Pf3D7_04_v3	85643	86284	642	85840	109	12.5694	2.14069	11.4899	NF_5mC_peak_795	PF3D7_0401400	RIF	rifin
Pf3D7_04_v3	89331	89690	360	89470	131	21.8287	2.62605	20.5562	NF_5mC_peak_796	intergenic
Pf3D7_04_v3	92939	93544	606	93310	205	60.7458	4.06204	58.7345	NF_5mC_peak_797	PF3D7_0401600	RIF	rifin
Pf3D7_04_v3	100904	101608	705	101161	173	36.8758	3.11704	35.3328	NF_5mC_peak_798	intergenic
Pf3D7_04_v3	104305	104800	496	104585	120	20.6606	2.66508	19.41	NF_5mC_peak_799	PF3D7_0401800	PfD80	Plasmodium exported protein (PHISTb), unknown function
Pf3D7_04_v3	108382	109289	908	108864	229	85.178	5.06585	82.5175	NF_5mC_peak_800	PF3D7_0401900	ACS6	acyl-CoA synthetase
Pf3D7_04_v3	110289	111130	842	110568	221	72.4524	4.46628	70.1523	NF_5mC_peak_801	PF3D7_0401900	ACS6	acyl-CoA synthetase
Pf3D7_04_v3	115255	115737	483	115519	203	54.1632	3.71632	52.2982	NF_5mC_peak_802	PF3D7_0402000		Plasmodium exported protein (PHISTa), unknown function
Pf3D7_04_v3	124039	124434	396	124220	155	28.2194	2.79459	26.8275	NF_5mC_peak_803	PF3D7_0402100		Plasmodium exported protein (PHISTb), unknown function
Pf3D7_04_v3	124602	125040	439	124822	110	13.5305	2.20909	12.4288	NF_5mC_peak_804	PF3D7_0402100		Plasmodium exported protein (PHISTb), unknown function
Pf3D7_04_v3	126945	127415	471	127114	114	16.1555	2.37955	14.9961	NF_5mC_peak_805	intergenic
Pf3D7_04_v3	127470	130905	3436	128182	206	56.9376	3.8282	55.0157	NF_5mC_peak_806	intergenic
Pf3D7_04_v3	131139	132027	889	131438	221	56.2186	3.58864	54.312	NF_5mC_peak_807	intergenic
Pf3D7_04_v3	132904	133516	613	133159	187	47.5759	3.56541	45.8395	NF_5mC_peak_808	intergenic
Pf3D7_04_v3	133766	134017	252	133993	87	3.39369	1.44422	2.59353	NF_5mC_peak_809	intergenic
Pf3D7_04_v3	134290	134553	264	134429	91	6.05938	1.6979	5.15643	NF_5mC_peak_810	intergenic
Pf3D7_04_v3	139460	140697	1238	139744	188	39.1594	3.07831	37.5751	NF_5mC_peak_811	PF3D7_0402300	RH1	reticulocyte binding protein homologue 1
Pf3D7_04_v3	141154	141754	601	141339	140	22.6765	2.59151	21.3879	NF_5mC_peak_812	PF3D7_0402300	RH1	reticulocyte binding protein homologue 1
Pf3D7_04_v3	142880	143253	374	143061	117	12.6596	2.08717	11.5774	NF_5mC_peak_813	PF3D7_0402300	RH1	reticulocyte binding protein homologue 1
Pf3D7_04_v3	144239	144727	489	144657	106	7.89178	1.78323	6.93221	NF_5mC_peak_814	PF3D7_0402300	RH1	reticulocyte binding protein homologue 1
Pf3D7_04_v3	145869	146576	708	146176	153	29.6023	2.90377	28.1863	NF_5mC_peak_815	PF3D7_0402300	RH1	reticulocyte binding protein homologue 1
Pf3D7_04_v3	147692	148092	401	147812	102	9.72177	1.95929	8.71209	NF_5mC_peak_816	PF3D7_0402400	GEXP18	Plasmodium exported protein, unknown function
Pf3D7_04_v3	162942	163361	420	163250	104	10.5573	2.01515	9.52532	NF_5mC_peak_817	intergenic
Pf3D7_04_v3	165569	166033	465	165880	168	35.2418	3.07872	33.7274	NF_5mC_peak_818	intergenic
Pf3D7_04_v3	167354	168826	1473	168154	149	28.8981	2.90468	27.4943	NF_5mC_peak_819	intergenic
Pf3D7_04_v3	169185	169877	693	169401	146	24.9119	2.67794	23.5809	NF_5mC_peak_820	intergenic
Pf3D7_04_v3	170461	170746	286	170650	91	8.69945	1.9474	7.71682	NF_5mC_peak_821	intergenic
Pf3D7_04_v3	175905	176380	476	175968	95	7.5331	1.81293	6.58374	NF_5mC_peak_822	PF3D7_0403100		regulator of chromosome condensation, putative
Pf3D7_04_v3	178474	180245	1772	179099	281	104.801	5.11981	101.515	NF_5mC_peak_823	PF3D7_0403200		pre-mRNA splicing factor, putative
Pf3D7_04_v3	184226	184521	296	184350	104	12.414	2.16993	11.3377	NF_5mC_peak_824	PF3D7_0403400		conserved Plasmodium protein, unknown function
Pf3D7_04_v3	189439	189923	485	189700	206	56.5153	3.80456	54.6017	NF_5mC_peak_825	PF3D7_0403400		conserved Plasmodium protein, unknown function
Pf3D7_04_v3	193564	193804	241	193718	90	6.84077	1.77817	5.91218	NF_5mC_peak_826	PF3D7_0403400		conserved Plasmodium protein, unknown function
Pf3D7_04_v3	197694	197963	270	197892	90	9.2185	2.00431	8.22134	NF_5mC_peak_827	PF3D7_0403600		conserved Plasmodium protein, unknown function
Pf3D7_04_v3	198834	199437	604	199162	167	31.4784	2.86642	30.0295	NF_5mC_peak_828	PF3D7_0403600		conserved Plasmodium protein, unknown function
Pf3D7_04_v3	206094	206716	623	206508	211	69.3259	4.46697	67.1084	NF_5mC_peak_829	PF3D7_0403700	CLF1	pre-mRNA-splicing factor CLF1, putative
Pf3D7_04_v3	208696	209264	569	209058	168	42.4035	3.52641	40.7613	NF_5mC_peak_830	PF3D7_0403700	CLF1	pre-mRNA-splicing factor CLF1, putative
Pf3D7_04_v3	210397	210688	292	210571	111	16.8547	2.46685	15.6805	NF_5mC_peak_831	PF3D7_0403800		alpha/beta hydrolase, putative
Pf3D7_04_v3	212894	213211	318	213074	107	10.1961	1.96477	9.17344	NF_5mC_peak_832	PF3D7_0403800		alpha/beta hydrolase, putative
Pf3D7_04_v3	220239	220768	530	220475	238	79.3608	4.55195	76.874	NF_5mC_peak_833	PF3D7_0403900	SET8	SET domain protein, putative
Pf3D7_04_v3	222435	222799	365	222605	113	13.5821	2.18787	12.4793	NF_5mC_peak_834	PF3D7_0403900	SET8	SET domain protein, putative
Pf3D7_04_v3	223946	224245	300	224090	139	28.4041	2.99682	27.0091	NF_5mC_peak_835	PF3D7_0404000		conserved Plasmodium protein, unknown function
Pf3D7_04_v3	227819	228445	627	228033	150	28.9749	2.89797	27.5699	NF_5mC_peak_836	PF3D7_0404100	ApiAP2	AP2 domain transcription factor AP2-SP2, putative
Pf3D7_04_v3	228805	229354	550	229120	243	72.945	4.13566	70.631	NF_5mC_peak_837	PF3D7_0404100	ApiAP2	AP2 domain transcription factor AP2-SP2, putative
Pf3D7_04_v3	230718	231567	850	231075	193	45.2154	3.3518	43.5218	NF_5mC_peak_838	PF3D7_0404100	ApiAP2	AP2 domain transcription factor AP2-SP2, putative
Pf3D7_04_v3	234954	236357	1404	236112	238	91.6946	5.26408	88.8388	NF_5mC_peak_839	PF3D7_0404300		conserved Plasmodium protein, unknown function
Pf3D7_04_v3	239088	239486	399	239288	141	23.0885	2.60893	21.792	NF_5mC_peak_840	PF3D7_0404400	P36	6-cysteine protein P36
Pf3D7_04_v3	247699	248014	316	247865	143	22.9384	2.57962	21.6444	NF_5mC_peak_841	PF3D7_0404600		conserved Plasmodium membrane protein, unknown function
Pf3D7_04_v3	250308	250556	249	250436	104	10.6848	2.02573	9.65001	NF_5mC_peak_842	PF3D7_0404600		conserved Plasmodium membrane protein, unknown function
Pf3D7_04_v3	251603	251869	267	251753	104	10.9294	2.04606	9.88867	NF_5mC_peak_843	PF3D7_0404600		conserved Plasmodium membrane protein, unknown function
Pf3D7_04_v3	253927	254402	476	254158	178	39.7177	3.2236	38.1238	NF_5mC_peak_844	PF3D7_0404600		conserved Plasmodium membrane protein, unknown function
Pf3D7_04_v3	255443	256304	862	255629	197	53.8675	3.78723	52.0086	NF_5mC_peak_845	PF3D7_0404600		conserved Plasmodium membrane protein, unknown function
Pf3D7_04_v3	256815	257057	243	257001	86	5.14874	1.63262	4.2777	NF_5mC_peak_846	PF3D7_0404600		conserved Plasmodium membrane protein, unknown function
Pf3D7_04_v3	258294	258619	326	258468	114	13.9084	2.20485	12.7982	NF_5mC_peak_847	PF3D7_0404600		conserved Plasmodium membrane protein, unknown function
Pf3D7_04_v3	260515	260939	425	260709	179	46.6079	3.62458	44.8886	NF_5mC_peak_848	PF3D7_0404700	DPAP3	dipeptidyl aminopeptidase 3
Pf3D7_04_v3	262312	262979	668	262600	197	48.6085	3.4889	46.8522	NF_5mC_peak_849	PF3D7_0404700	DPAP3	dipeptidyl aminopeptidase 3
Pf3D7_04_v3	263267	263623	357	263498	122	19.7072	2.56889	18.4759	NF_5mC_peak_850	PF3D7_0404700	DPAP3	dipeptidyl aminopeptidase 3
Pf3D7_04_v3	265353	266062	710	265825	205	59.2363	3.97429	57.2613	NF_5mC_peak_851	PF3D7_0404800		sporozoite-specific protein S10, putative
Pf3D7_04_v3	269628	269904	277	269736	97	11.1499	2.12219	10.1039	NF_5mC_peak_852	PF3D7_0405000	DDX51	ATP-dependent RNA helicase DDX51, putative
Pf3D7_04_v3	270778	271137	360	270936	125	16.0988	2.27611	14.9405	NF_5mC_peak_853	PF3D7_0405000	DDX51	ATP-dependent RNA helicase DDX51, putative
Pf3D7_04_v3	274006	274309	304	274122	118	13.5089	2.14306	12.4076	NF_5mC_peak_854	PF3D7_0405100	SEC24B	protein transport protein Sec24B, putative
Pf3D7_04_v3	275395	276021	627	275845	175	36.141	3.05129	34.6108	NF_5mC_peak_855	PF3D7_0405100	SEC24B	protein transport protein Sec24B, putative
Pf3D7_04_v3	282394	283103	710	282816	198	57.6962	3.9974	55.7564	NF_5mC_peak_856	PF3D7_0405300	LISP2	liver specific protein 2, putative
Pf3D7_04_v3	284810	287417	2608	286379	257	87.8329	4.67458	85.0965	NF_5mC_peak_857	PF3D7_0405300	LISP2	liver specific protein 2, putative
Pf3D7_04_v3	291893	292283	391	292100	156	30.9121	2.95242	29.473	NF_5mC_peak_858	PF3D7_0405400	PRPF8	pre-mRNA-processing-splicing factor 8, putative
Pf3D7_04_v3	292530	292974	445	292699	160	25.4971	2.58317	24.1554	NF_5mC_peak_859	PF3D7_0405400	PRPF8	pre-mRNA-processing-splicing factor 8, putative
Pf3D7_04_v3	293854	294400	547	294121	218	64.9662	4.09249	62.8565	NF_5mC_peak_860	PF3D7_0405400	PRPF8	pre-mRNA-processing-splicing factor 8, putative
Pf3D7_04_v3	295068	295667	600	295460	152	28.1718	2.82369	26.7808	NF_5mC_peak_861	PF3D7_0405400	PRPF8	pre-mRNA-processing-splicing factor 8, putative
Pf3D7_04_v3	296779	297348	570	297019	167	35.6131	3.1132	34.0921	NF_5mC_peak_862	PF3D7_0405400	PRPF8	pre-mRNA-processing-splicing factor 8, putative
Pf3D7_04_v3	306303	306865	563	306630	145	27.8914	2.88529	26.5057	NF_5mC_peak_863	PF3D7_0405700		lysine decarboxylase, putative
Pf3D7_04_v3	308335	308581	247	308368	82	3.72497	1.49776	2.90973	NF_5mC_peak_864	PF3D7_0405700		lysine decarboxylase, putative
Pf3D7_04_v3	309111	309653	543	309454	185	43.0975	3.33201	41.4418	NF_5mC_peak_865	PF3D7_0405700		lysine decarboxylase, putative
Pf3D7_04_v3	312406	312973	568	312743	124	19.116	2.50352	17.8962	NF_5mC_peak_866	PF3D7_0405700		lysine decarboxylase, putative
Pf3D7_04_v3	317102	318007	906	317553	178	51.3233	3.94255	49.5137	NF_5mC_peak_867	PF3D7_0405900	ASP	apical sushi protein
Pf3D7_04_v3	321092	321336	245	321202	100	8.7295	1.88788	7.74587	NF_5mC_peak_868	PF3D7_0406000		conserved protein, unknown function
Pf3D7_04_v3	323796	324664	869	324457	188	46.7391	3.50256	45.0175	NF_5mC_peak_869	PF3D7_0406100		V-type proton ATPase subunit B
Pf3D7_04_v3	329568	330155	588	329977	192	54.6631	3.91339	52.7896	NF_5mC_peak_870	PF3D7_0406200	Pfs16	parasitophorous vacuole membrane protein S16
Pf3D7_04_v3	334085	334375	291	334216	135	23.2398	2.68183	21.9408	NF_5mC_peak_871	PF3D7_0406400	cGLO2	cytosolic glyoxalase II
Pf3D7_04_v3	335134	336628	1495	335343	215	61.3197	3.93756	59.2966	NF_5mC_peak_872	PF3D7_0406500		NYN domain-containing protein, putative
Pf3D7_04_v3	336687	337368	682	337201	159	40.2328	3.52407	38.6293	NF_5mC_peak_873	PF3D7_0406500		NYN domain-containing protein, putative
Pf3D7_04_v3	337554	337959	406	337761	89	8.20226	1.9151	7.23386	NF_5mC_peak_874	PF3D7_0406500		NYN domain-containing protein, putative
Pf3D7_04_v3	338044	338421	378	338247	141	30.319	3.10588	28.8901	NF_5mC_peak_875	PF3D7_0406500		NYN domain-containing protein, putative
Pf3D7_04_v3	338680	340539	1860	338936	253	102.879	5.59446	99.6614	NF_5mC_peak_876	PF3D7_0406500		NYN domain-containing protein, putative
Pf3D7_04_v3	340907	341476	570	341186	234	75.1817	4.39259	72.8105	NF_5mC_peak_877	PF3D7_0406500		NYN domain-containing protein, putative
Pf3D7_04_v3	342230	342653	424	342418	109	10.2166	1.95341	9.19376	NF_5mC_peak_878	PF3D7_0406500		NYN domain-containing protein, putative
Pf3D7_04_v3	342889	344074	1186	343898	169	45.1462	3.69038	43.454	NF_5mC_peak_879	PF3D7_0406500		NYN domain-containing protein, putative
Pf3D7_04_v3	354228	356255	2028	355730	242	83.3267	4.69827	80.7223	NF_5mC_peak_880	PF3D7_0406900		conserved Plasmodium protein, unknown function
Pf3D7_04_v3	356532	357568	1037	357283	115	7.17361	1.68529	6.23497	NF_5mC_peak_881	PF3D7_0406900		conserved Plasmodium protein, unknown function
Pf3D7_04_v3	357869	358673	805	358433	266	82.7534	4.28389	80.1669	NF_5mC_peak_882	PF3D7_0406900		conserved Plasmodium protein, unknown function
Pf3D7_04_v3	366343	366826	484	366547	216	63.7449	4.05614	61.6653	NF_5mC_peak_883	PF3D7_0407300		transcription factor, putative
Pf3D7_04_v3	367759	368073	315	367918	144	23.6989	2.61934	22.3909	NF_5mC_peak_884	PF3D7_0407400		conserved Plasmodium protein, unknown function
Pf3D7_04_v3	373407	373656	250	373528	99	9.723	1.98061	8.71313	NF_5mC_peak_885	PF3D7_0407600		conserved Plasmodium protein, unknown function
Pf3D7_04_v3	374461	374736	276	374602	92	8.51728	1.92299	7.54001	NF_5mC_peak_886	PF3D7_0407600		conserved Plasmodium protein, unknown function
Pf3D7_04_v3	375073	375467	395	375278	106	11.9481	2.11456	10.8824	NF_5mC_peak_887	PF3D7_0407600		conserved Plasmodium protein, unknown function
Pf3D7_04_v3	375605	375956	352	375783	107	10.0974	1.9568	9.07792	NF_5mC_peak_888	PF3D7_0407600		conserved Plasmodium protein, unknown function
Pf3D7_04_v3	378819	379559	741	379059	174	37.8277	3.16127	36.2675	NF_5mC_peak_889	PF3D7_0407700		conserved Plasmodium protein, unknown function
Pf3D7_04_v3	381117	382627	1511	382004	179	34.3754	2.90971	32.8758	NF_5mC_peak_890	PF3D7_0407700		conserved Plasmodium protein, unknown function
Pf3D7_04_v3	386236	386558	323	386348	95	6.68662	1.73586	5.76345	NF_5mC_peak_891	PF3D7_0407800	CINCH	protein CINCH
Pf3D7_04_v3	387738	388651	914	388406	187	47.7585	3.57619	46.0179	NF_5mC_peak_892	PF3D7_0407800	CINCH	protein CINCH
Pf3D7_04_v3	389493	389999	507	389679	137	18.6802	2.35456	17.469	NF_5mC_peak_893	PF3D7_0407800	CINCH	protein CINCH
Pf3D7_04_v3	390450	390696	247	390603	95	5.90947	1.66434	5.01183	NF_5mC_peak_894	PF3D7_0407800	CINCH	protein CINCH
Pf3D7_04_v3	392152	393345	1194	393099	207	60.9133	4.03905	58.8988	NF_5mC_peak_895	PF3D7_0407900		AAA family ATPase, putative
Pf3D7_04_v3	398409	398926	518	398746	191	42.6706	3.23587	41.0229	NF_5mC_peak_896	PF3D7_0408100		conserved Plasmodium protein, unknown function
Pf3D7_04_v3	399227	400704	1478	400311	200	60.3884	4.12558	58.3868	NF_5mC_peak_897	PF3D7_0408100		conserved Plasmodium protein, unknown function
Pf3D7_04_v3	401457	403150	1694	401700	250	71.4846	3.96802	69.2104	NF_5mC_peak_898	PF3D7_0408200		conserved Plasmodium protein, unknown function
Pf3D7_04_v3	404351	404633	283	404473	94	10.5279	2.09242	9.49709	NF_5mC_peak_899	PF3D7_0408300	ZRANB2	zinc finger Ran-binding domain-containing protein 2, putative
Pf3D7_04_v3	407493	407869	377	407656	157	30.7059	2.92789	29.27	NF_5mC_peak_900	PF3D7_0408400		conserved protein, unknown function
Pf3D7_04_v3	409098	409635	538	409372	179	45.2612	3.54153	43.567	NF_5mC_peak_901	PF3D7_0408500	FEN1	flap endonuclease 1
Pf3D7_04_v3	410135	410536	402	410368	148	28.0743	2.86224	26.6858	NF_5mC_peak_902	PF3D7_0408500	FEN1	flap endonuclease 1
Pf3D7_04_v3	419766	420039	274	419919	96	11.2094	2.13647	10.1614	NF_5mC_peak_903	PF3D7_0408700	PLP1	perforin-like protein 1
Pf3D7_04_v3	420204	420585	382	420385	116	18.9325	2.57698	17.7161	NF_5mC_peak_904	PF3D7_0408700	PLP1	perforin-like protein 1
Pf3D7_04_v3	425074	425575	502	425401	129	23.979	2.80562	22.6655	NF_5mC_peak_905	PF3D7_0408900	KAE1	tRNA N6-adenosine threonylcarbamoyltransferase
Pf3D7_04_v3	425779	426436	658	425939	133	23.4218	2.71707	22.1188	NF_5mC_peak_906	PF3D7_0408900	KAE1	tRNA N6-adenosine threonylcarbamoyltransferase
Pf3D7_04_v3	429477	429859	383	429675	195	45.0351	3.31786	43.3447	NF_5mC_peak_907	PF3D7_0409000		conserved Plasmodium protein, unknown function
Pf3D7_04_v3	436426	436766	341	436591	150	28.9749	2.89797	27.5699	NF_5mC_peak_908	PF3D7_0409100	PRPF31	U4/U6 small nuclear ribonucleoprotein PRP31, putative
Pf3D7_04_v3	437279	437821	543	437543	243	89.8189	5.04527	87.0235	NF_5mC_peak_909	PF3D7_0409100	PRPF31	U4/U6 small nuclear ribonucleoprotein PRP31, putative
Pf3D7_04_v3	439027	439285	259	439162	103	8.47097	1.84768	7.49478	NF_5mC_peak_910	PF3D7_0409200	SOF1	protein SOF1, putative
Pf3D7_04_v3	443898	444270	373	444049	117	15.7766	2.32167	14.6252	NF_5mC_peak_911	PF3D7_0409300		methyltransferase, putative
Pf3D7_04_v3	447316	447746	431	447547	150	24.9218	2.63913	23.5904	NF_5mC_peak_912	PF3D7_0409400	DnaJ	chaperone protein DnaJ
Pf3D7_04_v3	453251	453684	434	453429	113	13.0873	2.14954	11.9954	NF_5mC_peak_913	PF3D7_0409600	RPA1	replication protein A1, large subunit
Pf3D7_04_v3	454731	454988	258	454850	87	6.22144	1.7353	5.31362	NF_5mC_peak_914	PF3D7_0409600	RPA1	replication protein A1, large subunit
Pf3D7_04_v3	460019	460407	389	460217	127	17.6908	2.37196	16.4994	NF_5mC_peak_915	PF3D7_0409800		zinc finger protein, putative
Pf3D7_04_v3	466289	466721	433	466522	178	51.244	3.93734	49.437	NF_5mC_peak_916	PF3D7_0410000	EVP1	erythrocyte vesicle protein 1
Pf3D7_04_v3	470973	471448	476	471302	116	12.2245	2.06163	11.1528	NF_5mC_peak_917	PF3D7_0410300	PPM1	protein phosphatase PPM1, putative
Pf3D7_04_v3	471669	472487	819	471888	145	26.2698	2.77725	24.9135	NF_5mC_peak_918	PF3D7_0410300	PPM1	protein phosphatase PPM1, putative
Pf3D7_04_v3	474651	474934	284	474789	118	13.8427	2.16786	12.7338	NF_5mC_peak_919	PF3D7_0410400	RRP4	exosome complex component RRP4
Pf3D7_04_v3	476065	476489	425	476284	153	36.2207	3.34305	34.6892	NF_5mC_peak_920	PF3D7_0410500		conserved Plasmodium protein, unknown function
Pf3D7_04_v3	483077	483708	632	483291	175	49.5119	3.87648	47.7375	NF_5mC_peak_921	PF3D7_0410700	RbgA	ribosome biogenesis GTPase A, putative
Pf3D7_04_v3	486733	487060	328	486940	132	24.6218	2.81526	23.2965	NF_5mC_peak_922	PF3D7_0410800		conserved Plasmodium protein, unknown function
Pf3D7_04_v3	487663	488092	430	487828	108	11.9995	2.1029	10.9328	NF_5mC_peak_923	PF3D7_0410800		conserved Plasmodium protein, unknown function
Pf3D7_04_v3	489455	489766	312	489612	134	26.5476	2.92981	25.1868	NF_5mC_peak_924	PF3D7_0410800		conserved Plasmodium protein, unknown function
Pf3D7_04_v3	491582	492243	662	491870	124	18.2847	2.44254	17.0814	NF_5mC_peak_925	PF3D7_0410900		conserved Plasmodium protein, unknown function
Pf3D7_04_v3	492487	493761	1275	492959	243	75.4837	4.26455	73.1033	NF_5mC_peak_926	PF3D7_0410900		conserved Plasmodium protein, unknown function
Pf3D7_04_v3	500968	501419	452	501149	157	31.7934	2.99646	30.3387	NF_5mC_peak_927	PF3D7_0411000		conserved Plasmodium protein, unknown function
Pf3D7_04_v3	501471	502053	583	501740	166	36.901	3.20504	35.3576	NF_5mC_peak_928	PF3D7_0411000		conserved Plasmodium protein, unknown function
Pf3D7_04_v3	505730	505994	265	505907	116	17.1975	2.44072	16.017	NF_5mC_peak_929	PF3D7_0411200		PP-loop family protein, putative
Pf3D7_04_v3	506696	507033	338	506874	139	25.0266	2.76071	23.6935	NF_5mC_peak_930	PF3D7_0411200		PP-loop family protein, putative
Pf3D7_04_v3	511091	511895	805	511595	133	18.284	2.36118	17.0808	NF_5mC_peak_931	PF3D7_0411300		conserved Plasmodium protein, unknown function
Pf3D7_04_v3	515117	515450	334	515282	146	25.4522	2.71296	24.1112	NF_5mC_peak_932	PF3D7_0411400		DEAD box ATP-dependent RNA helicase, putative
Pf3D7_04_v3	520561	520913	353	520721	127	15.7718	2.23714	14.6205	NF_5mC_peak_933	PF3D7_0411800		conserved Plasmodium protein, unknown function
Pf3D7_04_v3	522938	523346	409	523160	162	35.3016	3.15642	33.7862	NF_5mC_peak_934	PF3D7_0411800		conserved Plasmodium protein, unknown function
Pf3D7_04_v3	524880	525264	385	525052	160	27.198	2.68318	25.8247	NF_5mC_peak_935	PF3D7_0411800		conserved Plasmodium protein, unknown function
Pf3D7_04_v3	532994	533409	416	533243	143	19.2755	2.34538	18.0527	NF_5mC_peak_936	PF3D7_0411900		DNA polymerase alpha catalytic subunit A
Pf3D7_04_v3	538310	539194	885	538936	167	37.4189	3.22423	35.8661	NF_5mC_peak_937	PF3D7_0412000		LITAF-like zinc finger protein, putative
Pf3D7_04_v3	547329	550005	2677	547866	269	104.256	5.32285	100.99	NF_5mC_peak_938	PF3D7_0412400	VAR	erythrocyte membrane protein 1, PfEMP1
Pf3D7_04_v3	550476	550724	249	550573	84	5.84056	1.71392	4.94525	NF_5mC_peak_939	PF3D7_0412400	VAR	erythrocyte membrane protein 1, PfEMP1
Pf3D7_04_v3	551053	553776	2724	551989	195	48.9958	3.53688	47.2318	NF_5mC_peak_940	PF3D7_0412400	VAR	erythrocyte membrane protein 1, PfEMP1
Pf3D7_04_v3	561309	561754	446	561520	199	49.7176	3.52415	47.9396	NF_5mC_peak_941	PF3D7_0412700	VAR	erythrocyte membrane protein 1, PfEMP1
Pf3D7_04_v3	563100	564314	1215	564081	173	44.0685	3.55668	42.396	NF_5mC_peak_942	PF3D7_0412700	VAR	erythrocyte membrane protein 1, PfEMP1
Pf3D7_04_v3	564415	566315	1901	565469	202	59.0484	4.01174	57.0758	NF_5mC_peak_943	PF3D7_0412700	VAR	erythrocyte membrane protein 1, PfEMP1
Pf3D7_04_v3	566437	569331	2895	567252	185	44.0779	3.38841	42.4051	NF_5mC_peak_944	PF3D7_0412700	VAR	erythrocyte membrane protein 1, PfEMP1
Pf3D7_04_v3	582567	582990	424	582823	144	32.1589	3.19369	30.6974	NF_5mC_peak_945	PF3D7_0412900	VAR	erythrocyte membrane protein 1, PfEMP1
Pf3D7_04_v3	583591	584047	457	583841	106	14.872	2.35672	13.7402	NF_5mC_peak_946	PF3D7_0412900	VAR	erythrocyte membrane protein 1, PfEMP1
Pf3D7_04_v3	584232	584547	316	584346	116	18.9325	2.57698	17.7161	NF_5mC_peak_947	PF3D7_0412900	VAR	erythrocyte membrane protein 1, PfEMP1
Pf3D7_04_v3	597732	598139	408	597989	114	18.0902	2.53292	16.8905	NF_5mC_peak_948	PF3D7_0413100	VAR	erythrocyte membrane protein 1, PfEMP1
Pf3D7_04_v3	598663	599839	1177	599210	164	41.7033	3.543	40.0735	NF_5mC_peak_949	PF3D7_0413100	VAR	erythrocyte membrane protein 1, PfEMP1
Pf3D7_04_v3	609670	610081	412	609899	120	15.3274	2.26172	14.1857	NF_5mC_peak_950	PF3D7_0413300	RIF	rifin
Pf3D7_04_v3	611398	611651	254	611526	116	14.8968	2.2636	13.7646	NF_5mC_peak_951	intergenic
Pf3D7_04_v3	611996	612366	371	612149	136	15.6764	2.16581	14.5269	NF_5mC_peak_952	intergenic
Pf3D7_04_v3	612490	613727	1238	612685	118	13.3352	2.13017	12.2381	NF_5mC_peak_953	intergenic
Pf3D7_04_v3	613931	614201	271	614108	102	10.838	2.05369	9.79999	NF_5mC_peak_954	intergenic
Pf3D7_04_v3	615597	615876	280	615688	119	11.4475	1.98452	10.3943	NF_5mC_peak_955	PF3D7_0413500	PGM2	phosphoglucomutase-2
Pf3D7_04_v3	620220	620876	657	620649	179	41.8421	3.33577	40.2099	NF_5mC_peak_956	PF3D7_0413700		lysine decarboxylase-like protein, putative
Pf3D7_04_v3	623699	624116	418	623881	152	26.1435	2.69597	24.7902	NF_5mC_peak_957	PF3D7_0413900	USP13	ubiquitin carboxyl-terminal hydrolase 13, putative
Pf3D7_04_v3	625189	625781	593	625433	202	52.429	3.63383	50.5987	NF_5mC_peak_958	PF3D7_0413900	USP13	ubiquitin carboxyl-terminal hydrolase 13, putative
Pf3D7_04_v3	629868	630209	342	630103	80	4.60961	1.60429	3.75839	NF_5mC_peak_959	PF3D7_0414000	SMC3	structural maintenance of chromosomes protein 3
Pf3D7_04_v3	632442	632808	367	632628	124	11.9481	1.99026	10.8825	NF_5mC_peak_960	PF3D7_0414000	SMC3	structural maintenance of chromosomes protein 3
Pf3D7_04_v3	636917	637248	332	637101	134	17.8204	2.32178	16.6265	NF_5mC_peak_961	PF3D7_0414100		conserved Plasmodium membrane protein, unknown function
Pf3D7_04_v3	637555	637814	260	637671	112	10.9929	1.99478	9.95049	NF_5mC_peak_962	PF3D7_0414100		conserved Plasmodium membrane protein, unknown function
Pf3D7_04_v3	652878	653502	625	653354	138	26.4662	2.87258	25.1069	NF_5mC_peak_963	PF3D7_0414400		conserved Plasmodium protein, unknown function
Pf3D7_04_v3	673080	673644	565	673426	250	82.1339	4.49642	79.566	NF_5mC_peak_964	PF3D7_0415200		conserved Plasmodium protein, unknown function
Pf3D7_04_v3	675958	676220	263	676064	102	7.50416	1.77143	6.55558	NF_5mC_peak_965	PF3D7_0415200		conserved Plasmodium protein, unknown function
Pf3D7_04_v3	676652	677631	980	677304	156	34.1666	3.16215	32.6711	NF_5mC_peak_966	PF3D7_0415200		conserved Plasmodium protein, unknown function
Pf3D7_04_v3	678377	679687	1311	679084	197	51.817	3.66913	49.9986	NF_5mC_peak_967	PF3D7_0415200		conserved Plasmodium protein, unknown function
Pf3D7_04_v3	681993	682348	356	682199	144	27.7046	2.88468	26.3221	NF_5mC_peak_968	PF3D7_0415300	CRK3	cdc2-related protein kinase 3
Pf3D7_04_v3	684974	686045	1072	685529	262	107.779	5.67462	104.394	NF_5mC_peak_969	PF3D7_0415300	CRK3	cdc2-related protein kinase 3
Pf3D7_04_v3	688553	688873	321	688658	86	6.3532	1.75425	5.44065	NF_5mC_peak_970	PF3D7_0415500	CBP20	nuclear cap-binding protein subunit 2, putative
Pf3D7_04_v3	690081	690408	328	690230	99	8.82089	1.90223	7.83507	NF_5mC_peak_971	PF3D7_0415600	GAK	GTP:AMP phosphotransferase
Pf3D7_04_v3	692776	693035	260	692892	104	14.1065	2.31267	12.9916	NF_5mC_peak_972	intergenic
Pf3D7_04_v3	698021	698433	413	698256	123	21.9939	2.73115	20.7178	NF_5mC_peak_973	PF3D7_0415900		60S ribosomal protein L15, putative
Pf3D7_04_v3	703560	704094	535	703757	209	61.3211	4.03029	59.2978	NF_5mC_peak_974	PF3D7_0416000		RNA-binding protein, putative
Pf3D7_04_v3	707535	707946	412	707753	128	16.9194	2.30918	15.7441	NF_5mC_peak_975	PF3D7_0416100	GATA	glutamyl-tRNA(Gln) amidotransferase subunit A
Pf3D7_04_v3	709260	710133	874	709768	260	94.3657	4.96481	91.4335	NF_5mC_peak_976	PF3D7_0416100	GATA	glutamyl-tRNA(Gln) amidotransferase subunit A
Pf3D7_04_v3	711867	712882	1016	712566	252	85.6887	4.64831	83.0136	NF_5mC_peak_977	PF3D7_0416300	MCM9	DNA helicase MCM9, putative
Pf3D7_04_v3	713097	714285	1189	713462	138	28.2476	2.99913	26.8555	NF_5mC_peak_978	PF3D7_0416300	MCM9	DNA helicase MCM9, putative
Pf3D7_04_v3	714344	714667	324	714450	104	14.1065	2.31267	12.9916	NF_5mC_peak_979	PF3D7_0416300	MCM9	DNA helicase MCM9, putative
Pf3D7_04_v3	718927	721350	2424	719920	248	85.252	4.69505	82.5895	NF_5mC_peak_980	PF3D7_0416400	HAT1	histone acetyltransferase, putative
Pf3D7_04_v3	721772	722024	253	721892	106	13.9152	2.27685	12.8049	NF_5mC_peak_981	PF3D7_0416400	HAT1	histone acetyltransferase, putative
Pf3D7_04_v3	723638	724017	380	723741	108	10.3309	1.96902	9.30522	NF_5mC_peak_982	PF3D7_0416500	MAF1	repressor of RNA polymerase III transcription MAF1
Pf3D7_04_v3	726218	726633	416	726488	129	16.5016	2.27209	15.3349	NF_5mC_peak_983	PF3D7_0416600	PHBL	prohibitin-like protein PHBL, putative
Pf3D7_04_v3	733008	733411	404	733207	144	24.2332	2.65411	22.9152	NF_5mC_peak_984	PF3D7_0416900		conserved Plasmodium protein, unknown function
Pf3D7_04_v3	734651	735277	627	735045	142	21.2449	2.47917	19.9833	NF_5mC_peak_985	PF3D7_0416900		conserved Plasmodium protein, unknown function
Pf3D7_04_v3	735803	736149	347	735961	85	5.15358	1.63794	4.28246	NF_5mC_peak_986	PF3D7_0416900		conserved Plasmodium protein, unknown function
Pf3D7_04_v3	736545	737146	602	737006	131	23.0962	2.71683	21.7995	NF_5mC_peak_987	PF3D7_0416900		conserved Plasmodium protein, unknown function
Pf3D7_04_v3	739261	739689	429	739457	170	44.5565	3.63513	42.8749	NF_5mC_peak_988	PF3D7_0416900		conserved Plasmodium protein, unknown function
Pf3D7_04_v3	744897	745137	241	745031	111	11.0562	2.00637	10.0123	NF_5mC_peak_989	PF3D7_0417100	PUF2	mRNA-binding protein PUF2
Pf3D7_04_v3	749080	749432	353	749250	103	9.46924	1.93134	8.46599	NF_5mC_peak_990	PF3D7_0417200	DHFR-TS	bifunctional dihydrofolate reductase-thymidylate synthase
Pf3D7_04_v3	751575	752060	486	751792	124	15.7312	2.25805	14.5807	NF_5mC_peak_991	PF3D7_0417300		LETM1-like protein, putative
Pf3D7_04_v3	752824	753456	633	753087	131	23.0096	2.71058	21.7144	NF_5mC_peak_992	PF3D7_0417300		LETM1-like protein, putative
Pf3D7_04_v3	757293	757617	325	757443	125	12.0563	1.99192	10.9883	NF_5mC_peak_993	PF3D7_0417400		conserved Plasmodium protein, unknown function
Pf3D7_04_v3	757813	758185	373	758007	144	23.0925	2.58008	21.7958	NF_5mC_peak_994	PF3D7_0417400		conserved Plasmodium protein, unknown function
Pf3D7_04_v3	763634	763896	263	763754	124	15.209	2.22077	14.0705	NF_5mC_peak_995	PF3D7_0417400		conserved Plasmodium protein, unknown function
Pf3D7_04_v3	764789	765322	534	765048	276	109.473	5.46226	106.033	NF_5mC_peak_996	PF3D7_0417400		conserved Plasmodium protein, unknown function
Pf3D7_04_v3	765617	766223	607	765861	227	72.0276	4.33708	69.7384	NF_5mC_peak_997	PF3D7_0417400		conserved Plasmodium protein, unknown function
Pf3D7_04_v3	769350	770045	696	769539	213	52.2836	3.4855	50.4563	NF_5mC_peak_998	PF3D7_0417400		conserved Plasmodium protein, unknown function
Pf3D7_04_v3	771462	771823	362	771649	124	17.3947	2.37778	16.2097	NF_5mC_peak_999	PF3D7_0417400		conserved Plasmodium protein, unknown function
Pf3D7_04_v3	772015	772299	285	772172	106	8.95318	1.87011	7.96321	NF_5mC_peak_1000	PF3D7_0417400		conserved Plasmodium protein, unknown function
Pf3D7_04_v3	772846	773133	288	773012	117	14.2422	2.20564	13.1246	NF_5mC_peak_1001	PF3D7_0417400		conserved Plasmodium protein, unknown function
Pf3D7_04_v3	774823	775162	340	775011	142	23.1797	2.60507	21.8816	NF_5mC_peak_1002	PF3D7_0417400		conserved Plasmodium protein, unknown function
Pf3D7_04_v3	775697	776223	527	775921	239	79.6742	4.55159	77.1773	NF_5mC_peak_1003	PF3D7_0417400		conserved Plasmodium protein, unknown function
Pf3D7_04_v3	776291	776606	316	776448	114	18.0902	2.53292	16.8905	NF_5mC_peak_1004	PF3D7_0417400		conserved Plasmodium protein, unknown function
Pf3D7_04_v3	780271	782052	1782	781108	215	75.3461	4.75749	72.9694	NF_5mC_peak_1005	PF3D7_0417600		conserved Plasmodium protein, unknown function
Pf3D7_04_v3	782428	782707	280	782543	102	9.12286	1.90869	8.12879	NF_5mC_peak_1006	PF3D7_0417600		conserved Plasmodium protein, unknown function
Pf3D7_04_v3	787019	787401	383	787200	118	19.7894	2.62103	18.5557	NF_5mC_peak_1007	PF3D7_0417800	CRK1	cdc2-related protein kinase 1
Pf3D7_04_v3	788162	789198	1037	788885	261	97.5872	5.11957	94.5496	NF_5mC_peak_1008	PF3D7_0417800	CRK1	cdc2-related protein kinase 1
Pf3D7_04_v3	790798	791763	966	791013	184	50.4851	3.78685	48.6929	NF_5mC_peak_1009	PF3D7_0417900		conserved Plasmodium protein, unknown function
Pf3D7_04_v3	792072	792796	725	792373	257	86.8101	4.62182	84.1024	NF_5mC_peak_1010	PF3D7_0417900		conserved Plasmodium protein, unknown function
Pf3D7_04_v3	794356	794776	421	794696	102	12.1163	2.1623	11.0471	NF_5mC_peak_1011	PF3D7_0418000		conserved Plasmodium protein, unknown function
Pf3D7_04_v3	801905	802618	714	802348	198	56.7281	3.93966	54.8097	NF_5mC_peak_1012	PF3D7_0418000		conserved Plasmodium protein, unknown function
Pf3D7_04_v3	803634	803950	317	803806	134	22.4329	2.6364	21.1491	NF_5mC_peak_1013	PF3D7_0418000		conserved Plasmodium protein, unknown function
Pf3D7_04_v3	804223	804602	380	804390	133	19.7642	2.46195	18.5318	NF_5mC_peak_1014	PF3D7_0418000		conserved Plasmodium protein, unknown function
Pf3D7_04_v3	808508	809397	890	808862	159	26.4154	2.64602	25.0566	NF_5mC_peak_1015	PF3D7_0418000		conserved Plasmodium protein, unknown function
Pf3D7_04_v3	812508	812888	381	812639	91	6.7081	1.75972	5.78427	NF_5mC_peak_1016	PF3D7_0418100	SOC1	protein SOC1, putative
Pf3D7_04_v3	813125	813856	732	813540	166	42.1863	3.54335	40.5478	NF_5mC_peak_1017	PF3D7_0418100	SOC1	protein SOC1, putative
Pf3D7_04_v3	817351	817760	410	817601	146	25.7124	2.72988	24.3662	NF_5mC_peak_1018	PF3D7_0418200	EIF3M	eukaryotic translation initiation factor 3 subunit M, putative
Pf3D7_04_v3	819349	819839	491	819653	91	5.54171	1.64809	4.65632	NF_5mC_peak_1019	PF3D7_0418300		conserved Plasmodium protein, unknown function
Pf3D7_04_v3	820155	822204	2050	821722	285	102.826	4.95089	99.6138	NF_5mC_peak_1020	PF3D7_0418300		conserved Plasmodium protein, unknown function
Pf3D7_04_v3	834962	835366	405	835141	130	16.9417	2.2944	15.766	NF_5mC_peak_1021	PF3D7_0418600		regulator of chromosome condensation, putative
Pf3D7_04_v3	837060	838206	1147	837260	163	30.0403	2.82256	28.6166	NF_5mC_peak_1022	PF3D7_0418600		regulator of chromosome condensation, putative
Pf3D7_04_v3	839196	840028	833	839716	250	94.4998	5.16966	91.5632	NF_5mC_peak_1023	PF3D7_0418600		regulator of chromosome condensation, putative
Pf3D7_04_v3	841421	842361	941	841642	247	90.6533	5.01194	87.8322	NF_5mC_peak_1024	PF3D7_0418700		RNA-binding protein NOB1, putative
Pf3D7_04_v3	854800	855225	426	854950	131	18.9646	2.42521	17.7476	NF_5mC_peak_1025	PF3D7_0419300		conserved Plasmodium protein, unknown function
Pf3D7_04_v3	856390	856894	505	856679	147	24.31	2.62939	22.9899	NF_5mC_peak_1026	PF3D7_0419300		conserved Plasmodium protein, unknown function
Pf3D7_04_v3	859027	859379	353	859215	152	29.1297	2.88491	27.7214	NF_5mC_peak_1027	PF3D7_0419400		conserved Plasmodium protein, unknown function
Pf3D7_04_v3	865069	865564	496	865308	221	56.2186	3.58864	54.312	NF_5mC_peak_1028	PF3D7_0419400		conserved Plasmodium protein, unknown function
Pf3D7_04_v3	871120	872034	915	871655	268	103.546	5.30451	100.306	NF_5mC_peak_1029	PF3D7_0419600	RANBP1	ran-specific GTPase-activating protein 1, putative
Pf3D7_04_v3	873475	873715	241	873593	89	6.09693	1.712	5.19272	NF_5mC_peak_1030	PF3D7_0419700	Pf34	apical merozoite protein
Pf3D7_04_v3	875150	875585	436	875379	175	45.4593	3.61411	43.7609	NF_5mC_peak_1031	PF3D7_0419700	Pf34	apical merozoite protein
Pf3D7_04_v3	876687	876928	242	876801	131	19.5629	2.46671	18.3341	NF_5mC_peak_1032	PF3D7_0419900		phosphatidylinositol 4-kinase, putative
Pf3D7_04_v3	881481	882130	650	881646	190	40.5995	3.13461	38.9899	NF_5mC_peak_1033	PF3D7_0419900		phosphatidylinositol 4-kinase, putative
Pf3D7_04_v3	884284	884960	677	884766	151	23.6809	2.55295	22.3734	NF_5mC_peak_1034	PF3D7_0419900		phosphatidylinositol 4-kinase, putative
Pf3D7_04_v3	885497	885999	503	885701	203	51.9614	3.59463	50.1394	NF_5mC_peak_1035	PF3D7_0419900		phosphatidylinositol 4-kinase, putative
Pf3D7_04_v3	887756	888462	707	888100	258	70.8893	3.84062	68.6315	NF_5mC_peak_1036	PF3D7_0419900		phosphatidylinositol 4-kinase, putative
Pf3D7_04_v3	889300	890025	726	889502	129	19.7089	2.49619	18.4776	NF_5mC_peak_1037	PF3D7_0419900		phosphatidylinositol 4-kinase, putative
Pf3D7_04_v3	891789	892878	1090	892004	240	68.4795	3.95518	66.2853	NF_5mC_peak_1038	PF3D7_0419900		phosphatidylinositol 4-kinase, putative
Pf3D7_04_v3	895445	896417	973	896086	192	44.9157	3.34747	43.2273	NF_5mC_peak_1039	PF3D7_0420000		zinc finger protein, putative
Pf3D7_04_v3	896725	897977	1253	897352	280	102.466	5.02002	99.2665	NF_5mC_peak_1040	PF3D7_0420000		zinc finger protein, putative
Pf3D7_04_v3	898601	899110	510	898820	191	42.4674	3.22478	40.8243	NF_5mC_peak_1041	PF3D7_0420000		zinc finger protein, putative
Pf3D7_04_v3	900248	900544	297	900405	128	16.7872	2.29996	15.6151	NF_5mC_peak_1042	PF3D7_0420000		zinc finger protein, putative
Pf3D7_04_v3	902008	902258	251	902114	102	7.3396	1.75739	6.3963	NF_5mC_peak_1043	PF3D7_0420000		zinc finger protein, putative
Pf3D7_04_v3	902619	904003	1385	903012	233	73.3429	4.30968	71.0183	NF_5mC_peak_1044	PF3D7_0420000		zinc finger protein, putative
Pf3D7_04_v3	907139	907426	288	907248	89	7.77373	1.87398	6.81723	NF_5mC_peak_1045	PF3D7_0420100	RIO2	serine/threonine protein kinase RIO2
Pf3D7_04_v3	908084	908902	819	908324	181	39.1513	3.15531	37.5671	NF_5mC_peak_1046	PF3D7_0420100	RIO2	serine/threonine protein kinase RIO2
Pf3D7_04_v3	910979	911246	268	911099	113	8.92098	1.82908	7.93197	NF_5mC_peak_1047	PF3D7_0420200	ACPS	holo-[acyl-carrier-protein] synthase, putative
Pf3D7_04_v3	915658	916018	361	915821	160	39.9652	3.48983	38.3671	NF_5mC_peak_1048	PF3D7_0420300	ApiAP2	AP2 domain transcription factor, putative
Pf3D7_04_v3	918930	919275	346	919116	142	20.9375	2.45936	19.682	NF_5mC_peak_1049	PF3D7_0420300	ApiAP2	AP2 domain transcription factor, putative
Pf3D7_04_v3	919720	920574	855	920290	249	83.6664	4.59319	81.0525	NF_5mC_peak_1050	PF3D7_0420300	ApiAP2	AP2 domain transcription factor, putative
Pf3D7_04_v3	921337	921610	274	921493	120	9.9753	1.87163	8.95846	NF_5mC_peak_1051	PF3D7_0420300	ApiAP2	AP2 domain transcription factor, putative
Pf3D7_04_v3	921755	922087	333	921915	126	15.5408	2.22871	14.3948	NF_5mC_peak_1052	PF3D7_0420300	ApiAP2	AP2 domain transcription factor, putative
Pf3D7_04_v3	922872	923143	272	922944	96	7.25659	1.78216	6.31558	NF_5mC_peak_1053	PF3D7_0420300	ApiAP2	AP2 domain transcription factor, putative
Pf3D7_04_v3	923338	927109	3772	926813	179	36.8397	3.04701	35.2974	NF_5mC_peak_1054	PF3D7_0420300	ApiAP2	AP2 domain transcription factor, putative
Pf3D7_04_v3	927666	928220	555	927937	94	5.39763	1.62089	4.5179	NF_5mC_peak_1055	PF3D7_0420300	ApiAP2	AP2 domain transcription factor, putative
Pf3D7_04_v3	929380	929715	336	929576	150	30.1889	2.97762	28.762	NF_5mC_peak_1056	PF3D7_0420400	RRF2	ribosome-recycling factor
Pf3D7_04_v3	932393	933106	714	932826	157	28.7598	2.80706	27.358	NF_5mC_peak_1057	PF3D7_0420600		conserved Plasmodium protein, unknown function
Pf3D7_04_v3	935258	935586	329	935412	108	10.539	1.98568	9.50745	NF_5mC_peak_1058	PF3D7_0420700	VAR	erythrocyte membrane protein 1, PfEMP1
Pf3D7_04_v3	936302	937888	1587	936910	150	31.5099	3.0655	30.0605	NF_5mC_peak_1059	PF3D7_0420700	VAR	erythrocyte membrane protein 1, PfEMP1
Pf3D7_04_v3	938131	939076	946	938727	137	23.0683	2.64848	21.7722	NF_5mC_peak_1060	PF3D7_0420700	VAR	erythrocyte membrane protein 1, PfEMP1
Pf3D7_04_v3	950720	951048	329	950939	121	21.1015	2.6871	19.8426	NF_5mC_peak_1061	PF3D7_0420900	VAR	erythrocyte membrane protein 1, PfEMP1
Pf3D7_04_v3	962702	964566	1865	963978	229	33.8847	2.51103	32.3937	NF_5mC_peak_1062	PF3D7_0421100	VAR	erythrocyte membrane protein 1, PfEMP1
Pf3D7_04_v3	964831	965759	929	964995	148	8.75167	1.67777	7.76762	NF_5mC_peak_1063	PF3D7_0421100	VAR	erythrocyte membrane protein 1, PfEMP1
Pf3D7_04_v3	967404	967827	424	967629	260	58.832	3.30163	56.868	NF_5mC_peak_1064	PF3D7_0421200	RIF	rifin
Pf3D7_04_v3	968667	969542	876	968913	314	71.5824	3.33745	69.3054	NF_5mC_peak_1065	PF3D7_0421300	VAR	erythrocyte membrane protein 1, PfEMP1
Pf3D7_04_v3	970282	973190	2909	971659	243	49.2233	3.04814	47.4555	NF_5mC_peak_1066	PF3D7_0421300	VAR	erythrocyte membrane protein 1, PfEMP1
Pf3D7_04_v3	973431	975257	1827	974367	174	31.509	2.79934	30.0596	NF_5mC_peak_1067	PF3D7_0421300	VAR	erythrocyte membrane protein 1, PfEMP1
Pf3D7_04_v3	975313	975690	378	975507	141	19.7349	2.39049	18.5033	NF_5mC_peak_1068	PF3D7_0421300	VAR	erythrocyte membrane protein 1, PfEMP1
Pf3D7_04_v3	976106	976664	559	976465	162	31.944	2.94794	30.4869	NF_5mC_peak_1069	PF3D7_0421300	VAR	erythrocyte membrane protein 1, PfEMP1
Pf3D7_04_v3	982091	982651	561	982451	137	21.4016	2.53544	20.1373	NF_5mC_peak_1070	intergenic
Pf3D7_04_v3	991751	992085	335	991899	142	24.4438	2.68858	23.1216	NF_5mC_peak_1071	PF3D7_0421700		conserved Plasmodium protein, unknown function
Pf3D7_04_v3	993991	994261	271	994144	108	10.1263	1.95263	9.1064	NF_5mC_peak_1072	PF3D7_0421700		conserved Plasmodium protein, unknown function
Pf3D7_04_v3	1006509	1006751	243	1006644	105	9.2312	1.89889	8.23357	NF_5mC_peak_1073	PF3D7_0422200		erythrocyte membrane-associated antigen
Pf3D7_04_v3	1006889	1007420	532	1007240	121	14.6488	2.20385	13.5223	NF_5mC_peak_1074	PF3D7_0422200		erythrocyte membrane-associated antigen
Pf3D7_04_v3	1011870	1012170	301	1012099	87	3.81465	1.48965	2.99595	NF_5mC_peak_1075	PF3D7_0422200		erythrocyte membrane-associated antigen
Pf3D7_04_v3	1014648	1014956	309	1014770	136	25.1858	2.8068	23.8501	NF_5mC_peak_1076	PF3D7_0422200		erythrocyte membrane-associated antigen
Pf3D7_04_v3	1015156	1015626	471	1015399	218	71.7917	4.48282	69.5093	NF_5mC_peak_1077	PF3D7_0422200		erythrocyte membrane-associated antigen
Pf3D7_04_v3	1016059	1016416	358	1016179	158	34.8096	3.17735	33.3023	NF_5mC_peak_1078	PF3D7_0422200		erythrocyte membrane-associated antigen
Pf3D7_04_v3	1016918	1017341	424	1017139	176	39.3125	3.22446	37.7258	NF_5mC_peak_1079	PF3D7_0422200		erythrocyte membrane-associated antigen
Pf3D7_04_v3	1023059	1023388	330	1023239	135	19.957	2.45676	18.7203	NF_5mC_peak_1080	PF3D7_0422300		alpha tubulin 2
Pf3D7_04_v3	1023862	1024271	410	1024079	164	41.4485	3.52605	39.8229	NF_5mC_peak_1081	PF3D7_0422300		alpha tubulin 2
Pf3D7_04_v3	1027121	1027386	266	1027205	98	7.62298	1.80351	6.67122	NF_5mC_peak_1082	PF3D7_0422400	RPS19	40S ribosomal protein S19
Pf3D7_04_v3	1029349	1031488	2140	1030108	230	74.0757	4.39959	71.7328	NF_5mC_peak_1083	PF3D7_0422500	BRR2	pre-mRNA-splicing helicase BRR2, putative
Pf3D7_04_v3	1031699	1032842	1144	1032040	160	36.4035	3.25372	34.8683	NF_5mC_peak_1084	PF3D7_0422500	BRR2	pre-mRNA-splicing helicase BRR2, putative
Pf3D7_04_v3	1040514	1040894	381	1040685	99	9.01606	1.91919	8.02471	NF_5mC_peak_1085	PF3D7_0422700	EIF4A3	eukaryotic initiation factor 4A-III, putative
Pf3D7_04_v3	1041201	1041613	413	1041470	125	20.6192	2.60392	19.3701	NF_5mC_peak_1086	PF3D7_0422700	EIF4A3	eukaryotic initiation factor 4A-III, putative
Pf3D7_04_v3	1047733	1048056	324	1047836	118	10.1512	1.89517	9.13009	NF_5mC_peak_1087	PF3D7_0423000		conserved Plasmodium protein, unknown function
Pf3D7_04_v3	1051596	1052371	776	1051879	222	75.9535	4.6532	73.562	NF_5mC_peak_1088	PF3D7_0423300		conserved Plasmodium protein, unknown function
Pf3D7_04_v3	1055771	1056257	487	1055928	122	15.7968	2.27931	14.6451	NF_5mC_peak_1089	PF3D7_0423400	AARP	apical asparagine-rich protein AARP
Pf3D7_04_v3	1061634	1062884	1251	1061901	217	60.669	3.87303	58.6628	NF_5mC_peak_1090	PF3D7_0423600		conserved Plasmodium protein, unknown function
Pf3D7_04_v3	1063381	1063622	242	1063533	90	6.34929	1.73103	5.43677	NF_5mC_peak_1091	PF3D7_0423600		conserved Plasmodium protein, unknown function
Pf3D7_04_v3	1064363	1064725	363	1064494	89	8.90259	1.98229	7.91419	NF_5mC_peak_1092	PF3D7_0423600		conserved Plasmodium protein, unknown function
Pf3D7_04_v3	1065928	1066303	376	1066129	100	12.5344	2.21671	11.4556	NF_5mC_peak_1093	PF3D7_0423600		conserved Plasmodium protein, unknown function
Pf3D7_04_v3	1076437	1076760	324	1076583	88	7.90601	1.89382	6.94609	NF_5mC_peak_1094	PF3D7_0423800	CyRPA	cysteine-rich protective antigen
Pf3D7_04_v3	1081380	1082148	769	1081573	169	40.3968	3.38329	38.7906	NF_5mC_peak_1095	PF3D7_0424000		Plasmodium exported protein (PHISTc), unknown function
Pf3D7_04_v3	1085690	1086176	487	1085889	119	16.3351	2.34552	15.1723	NF_5mC_peak_1096	PF3D7_0424200	RH4	reticulocyte binding protein homologue 4
Pf3D7_04_v3	1086413	1087139	727	1086690	121	15.4302	2.26091	14.2864	NF_5mC_peak_1097	PF3D7_0424200	RH4	reticulocyte binding protein homologue 4
Pf3D7_04_v3	1087482	1087752	271	1087593	119	13.2215	2.11449	12.1269	NF_5mC_peak_1098	PF3D7_0424200	RH4	reticulocyte binding protein homologue 4
Pf3D7_04_v3	1088604	1089712	1109	1089100	182	36.215	2.98059	34.6835	NF_5mC_peak_1099	PF3D7_0424200	RH4	reticulocyte binding protein homologue 4
Pf3D7_04_v3	1093219	1093672	454	1093410	134	19.5567	2.43869	18.328	NF_5mC_peak_1100	intergenic
Pf3D7_04_v3	1093822	1094362	541	1094103	172	39.2901	3.27398	37.7038	NF_5mC_peak_1101	intergenic
Pf3D7_04_v3	1094628	1095096	469	1094817	127	14.2755	2.13321	13.1571	NF_5mC_peak_1102	intergenic
Pf3D7_04_v3	1096329	1097001	673	1096782	192	42.9865	3.24158	41.3337	NF_5mC_peak_1103	intergenic
Pf3D7_04_v3	1100031	1100615	585	1100481	100	9.98531	1.99599	8.96836	NF_5mC_peak_1104	PF3D7_0424400	SURF4.2	surface-associated interspersed protein 4.2 (SURFIN 4.2)
Pf3D7_04_v3	1100970	1101461	492	1101227	213	63.2479	4.07581	61.1805	NF_5mC_peak_1105	PF3D7_0424400	SURF4.2	surface-associated interspersed protein 4.2 (SURFIN 4.2)
Pf3D7_04_v3	1102231	1107060	4830	1102739	261	90.1897	4.72787	87.3839	NF_5mC_peak_1106	PF3D7_0424400	SURF4.2	surface-associated interspersed protein 4.2 (SURFIN 4.2)
Pf3D7_04_v3	1110385	1111015	631	1110641	246	74.7226	4.18118	72.3624	NF_5mC_peak_1107	PF3D7_0424500	FIKK4.1	serine/threonine protein kinase, FIKK family
Pf3D7_04_v3	1118856	1119811	956	1119215	205	63.3549	4.21671	61.2849	NF_5mC_peak_1108	PF3D7_0424700	FIKK4.2	serine/threonine protein kinase, FIKK family
Pf3D7_04_v3	1121413	1121784	372	1121606	111	9.45195	1.88112	8.449	NF_5mC_peak_1109	PF3D7_0424700	FIKK4.2	serine/threonine protein kinase, FIKK family
Pf3D7_04_v3	1128123	1128526	404	1128313	139	22.239	2.57219	20.9585	NF_5mC_peak_1110	PF3D7_0424900		Plasmodium exported protein (PHISTa), unknown function
Pf3D7_04_v3	1130256	1130598	343	1130433	136	19.8071	2.43773	18.5733	NF_5mC_peak_1111	intergenic
Pf3D7_04_v3	1133413	1133671	259	1133538	115	14.8314	2.26734	13.7012	NF_5mC_peak_1112	intergenic
Pf3D7_04_v3	1156651	1158040	1390	1156890	143	28.0417	2.91984	26.6536	NF_5mC_peak_1113	PF3D7_0425800	VAR	erythrocyte membrane protein 1, PfEMP1
Pf3D7_04_v3	1158259	1158570	312	1158362	99	8.25608	1.8531	7.28623	NF_5mC_peak_1114	PF3D7_0425800	VAR	erythrocyte membrane protein 1, PfEMP1
Pf3D7_04_v3	1159357	1159833	477	1159574	200	57.087	3.92875	55.1614	NF_5mC_peak_1115	PF3D7_0425800	VAR	erythrocyte membrane protein 1, PfEMP1
Pf3D7_04_v3	1160061	1160383	323	1160241	118	14.7179	2.23312	13.59	NF_5mC_peak_1116	PF3D7_0425800	VAR	erythrocyte membrane protein 1, PfEMP1
Pf3D7_04_v3	1160660	1161960	1301	1161033	185	44.5986	3.41859	42.9163	NF_5mC_peak_1117	PF3D7_0425800	VAR	erythrocyte membrane protein 1, PfEMP1
Pf3D7_04_v3	1162194	1166614	4421	1165526	252	97.3738	5.29263	94.3441	NF_5mC_peak_1118	PF3D7_0425800	VAR	erythrocyte membrane protein 1, PfEMP1
Pf3D7_04_v3	1167300	1167726	427	1167528	141	27.0932	2.87928	25.7225	NF_5mC_peak_1119	PF3D7_0425800	VAR	erythrocyte membrane protein 1, PfEMP1
Pf3D7_04_v3	1170457	1170732	276	1170584	83	6.65451	1.80371	5.73224	NF_5mC_peak_1120	PF3D7_0425900	RIF	rifin
Pf3D7_04_v3	1174440	1175547	1108	1174688	168	36.1213	3.13192	34.5914	NF_5mC_peak_1121	PF3D7_0426000	VAR	erythrocyte membrane protein 1, PfEMP1
Pf3D7_04_v3	1175681	1177407	1727	1176641	189	51.53	3.77152	49.717	NF_5mC_peak_1122	PF3D7_0426000	VAR	erythrocyte membrane protein 1, PfEMP1
Pf3D7_04_v3	1177558	1179178	1621	1178277	169	33.6264	2.9712	32.1402	NF_5mC_peak_1123	PF3D7_0426000	VAR	erythrocyte membrane protein 1, PfEMP1
Pf3D7_04_v3	1179228	1180378	1151	1180023	135	23.2398	2.68183	21.9408	NF_5mC_peak_1124	PF3D7_0426000	VAR	erythrocyte membrane protein 1, PfEMP1
Pf3D7_04_v3	1189291	1192465	3175	1191231	225	66.1393	4.04857	64.0015	NF_5mC_peak_1125	intergenic
Pf3D7_04_v3	1194946	1199660	4715	1198883	249	82.9272	4.55432	80.3355	NF_5mC_peak_1126	intergenic
Pf3D7_04_v3	1199749	1200253	505	1199845	96	11.2094	2.13647	10.1614	NF_5mC_peak_1127	intergenic
Pf3D7_05_v3	23636	25579	1944	24705	181	43.4066	3.40192	41.7457	NF_5mC_peak_1128	PF3D7_0500100	VAR	erythrocyte membrane protein 1, PfEMP1
Pf3D7_05_v3	25775	27132	1358	25978	203	59.5143	4.02275	57.5314	NF_5mC_peak_1129	PF3D7_0500100	VAR	erythrocyte membrane protein 1, PfEMP1
Pf3D7_05_v3	30071	30618	548	30332	143	29.792	3.0409	28.3721	NF_5mC_peak_1130	intergenic
Pf3D7_05_v3	36624	37228	605	37019	181	42.9104	3.37263	41.2589	NF_5mC_peak_1131	PF3D7_0500500	RIF	rifin
Pf3D7_05_v3	39577	40192	616	39749	99	8.57125	1.88052	7.59256	NF_5mC_peak_1132	intergenic
Pf3D7_05_v3	43524	46731	3208	44648	302	117.835	5.38315	114.062	NF_5mC_peak_1133	PF3D7_0500800	MESA	mature parasite-infected erythrocyte surface antigen
Pf3D7_05_v3	47000	47364	365	47165	172	47.7225	3.8104	45.9828	NF_5mC_peak_1134	PF3D7_0500800	MESA	mature parasite-infected erythrocyte surface antigen
Pf3D7_05_v3	58884	59125	242	58985	78	5.74628	1.74001	4.85377	NF_5mC_peak_1135	PF3D7_0501100	HSP40	heat shock protein 40, type II
Pf3D7_05_v3	63061	63359	299	63153	122	21.546	2.70913	20.2784	NF_5mC_peak_1136	PF3D7_0501200	PIESP2	parasite-infected erythrocyte surface protein
Pf3D7_05_v3	69001	69386	386	69166	153	33.9949	3.1917	32.502	NF_5mC_peak_1137	PF3D7_0501300	SBP1	skeleton-binding protein 1
Pf3D7_05_v3	69801	70230	430	70025	179	50.4625	3.86881	48.6709	NF_5mC_peak_1138	PF3D7_0501300	SBP1	skeleton-binding protein 1
Pf3D7_05_v3	75058	75374	317	75226	99	12.2642	2.20254	11.1912	NF_5mC_peak_1139	PF3D7_0501400	FIRA	interspersed repeat antigen
Pf3D7_05_v3	75610	78802	3193	78202	222	80.2146	4.91167	77.7016	NF_5mC_peak_1140	PF3D7_0501400	FIRA	interspersed repeat antigen
Pf3D7_05_v3	79095	80010	916	79691	173	48.3165	3.83243	46.5653	NF_5mC_peak_1141	PF3D7_0501400	FIRA	interspersed repeat antigen
Pf3D7_05_v3	83021	83316	296	83171	113	17.6746	2.5109	16.4838	NF_5mC_peak_1142	intergenic
Pf3D7_05_v3	87951	89024	1074	88236	213	60.5504	3.92514	58.5469	NF_5mC_peak_1143	PF3D7_0501700	APC3	anaphase-promoting complex subunit 3, putative
Pf3D7_05_v3	91525	92325	801	91807	131	16.438	2.25219	15.2731	NF_5mC_peak_1144	PF3D7_0501800	CAF1A	chromatin assembly factor 1 subunit A
Pf3D7_05_v3	92450	93006	557	92690	212	54.3591	3.60563	52.4905	NF_5mC_peak_1145	PF3D7_0501800	CAF1A	chromatin assembly factor 1 subunit A
Pf3D7_05_v3	93450	94231	782	93614	154	35.9919	3.31235	34.4643	NF_5mC_peak_1146	PF3D7_0501800	CAF1A	chromatin assembly factor 1 subunit A
Pf3D7_05_v3	100687	101148	462	100884	217	66.0607	4.16977	63.9268	NF_5mC_peak_1147	PF3D7_0502000	VPS11	vacuolar protein sorting-associated protein 11, putative
Pf3D7_05_v3	102540	102853	314	102669	143	25.329	2.73676	23.9902	NF_5mC_peak_1148	PF3D7_0502100		HCNGP-like protein
Pf3D7_05_v3	107153	107910	758	107592	255	79.7786	4.29971	77.2792	NF_5mC_peak_1149	PF3D7_0502300		conserved Plasmodium protein, unknown function
Pf3D7_05_v3	109158	109467	310	109335	140	29.9318	3.09234	28.5097	NF_5mC_peak_1150	intergenic
Pf3D7_05_v3	110833	111567	735	111219	190	54.8539	3.95853	52.9752	NF_5mC_peak_1151	PF3D7_0502400	MSP8	merozoite surface protein 8
Pf3D7_05_v3	114958	115229	272	115073	104	9.33965	1.91409	8.33945	NF_5mC_peak_1152	PF3D7_0502500		conserved Plasmodium protein, unknown function
Pf3D7_05_v3	117090	118321	1232	117717	180	39.5426	3.18935	37.952	NF_5mC_peak_1153	PF3D7_0502600		conserved Plasmodium protein, unknown function
Pf3D7_05_v3	118940	119275	336	119149	98	10.5971	2.06474	9.56451	NF_5mC_peak_1154	PF3D7_0502600		conserved Plasmodium protein, unknown function
Pf3D7_05_v3	121044	121422	379	121227	166	31.0123	2.84936	29.5715	NF_5mC_peak_1155	PF3D7_0502700		conserved protein, unknown function
Pf3D7_05_v3	127687	128235	549	128003	107	9.05288	1.87238	8.06044	NF_5mC_peak_1156	PF3D7_0503100	IspE	4-diphosphocytidyl-2-C-methyl-D-erythritol kinase, putative
Pf3D7_05_v3	128285	128559	275	128436	110	11.1698	2.02212	10.1232	NF_5mC_peak_1157	PF3D7_0503100	IspE	4-diphosphocytidyl-2-C-methyl-D-erythritol kinase, putative
Pf3D7_05_v3	130430	131353	924	130634	207	60.0944	3.99191	58.0987	NF_5mC_peak_1158	PF3D7_0503200	CDC6	cell division control protein 6, putative
Pf3D7_05_v3	131949	132207	259	132091	109	8.88419	1.84753	7.89685	NF_5mC_peak_1159	PF3D7_0503200	CDC6	cell division control protein 6, putative
Pf3D7_05_v3	134739	135816	1078	135064	235	63.1455	3.7585	61.0804	NF_5mC_peak_1160	PF3D7_0503300	SRSF12	serine/arginine-rich splicing factor 12
Pf3D7_05_v3	148091	148667	577	148532	119	16.0447	2.32374	14.8881	NF_5mC_peak_1161	PF3D7_0503600	MyoB	myosin B
Pf3D7_05_v3	154636	155091	456	154858	149	27.5206	2.81486	26.1418	NF_5mC_peak_1162	PF3D7_0503900		conserved Plasmodium protein, unknown function
Pf3D7_05_v3	155231	155473	243	155363	90	7.65548	1.85586	6.70295	NF_5mC_peak_1163	PF3D7_0503900		conserved Plasmodium protein, unknown function
Pf3D7_05_v3	158580	159099	520	158651	119	14.7018	2.22371	13.5742	NF_5mC_peak_1164	PF3D7_0504000	ATPase3	cation transporting P-ATPase
Pf3D7_05_v3	159650	160074	425	159847	198	51.3334	3.62766	49.5237	NF_5mC_peak_1165	PF3D7_0504000	ATPase3	cation transporting P-ATPase
Pf3D7_05_v3	170258	170562	305	170474	95	10.8665	2.11444	9.82671	NF_5mC_peak_1166	PF3D7_0504300		conserved Plasmodium protein, unknown function
Pf3D7_05_v3	172295	172700	406	172443	148	21.5171	2.44532	20.2507	NF_5mC_peak_1167	PF3D7_0504400		ATP-dependent helicase, putative
Pf3D7_05_v3	182024	182572	549	182241	155	38.0181	3.43597	36.4541	NF_5mC_peak_1168	PF3D7_0504700	CEP120	centrosomal protein CEP120, putative
Pf3D7_05_v3	183077	184134	1058	183543	248	99.107	5.48433	96.0151	NF_5mC_peak_1169	PF3D7_0504700	CEP120	centrosomal protein CEP120, putative
Pf3D7_05_v3	184361	185095	735	184675	274	119.176	6.05699	115.355	NF_5mC_peak_1170	PF3D7_0504700	CEP120	centrosomal protein CEP120, putative
Pf3D7_05_v3	185434	185927	494	185677	217	76.7272	4.80154	74.3131	NF_5mC_peak_1171	PF3D7_0504700	CEP120	centrosomal protein CEP120, putative
Pf3D7_05_v3	186070	186450	381	186277	137	23.6948	2.69146	22.387	NF_5mC_peak_1172	PF3D7_0504700	CEP120	centrosomal protein CEP120, putative
Pf3D7_05_v3	186864	187141	278	187031	94	7.23134	1.79128	6.29105	NF_5mC_peak_1173	PF3D7_0504700	CEP120	centrosomal protein CEP120, putative
Pf3D7_05_v3	189457	189886	430	189681	133	18.0003	2.34201	16.803	NF_5mC_peak_1174	PF3D7_0504800		conserved Plasmodium protein, unknown function
Pf3D7_05_v3	193020	193371	352	193226	111	10.8836	1.99289	9.84352	NF_5mC_peak_1175	PF3D7_0504800		conserved Plasmodium protein, unknown function
Pf3D7_05_v3	193898	194520	623	194051	132	18.2386	2.36655	17.0363	NF_5mC_peak_1176	PF3D7_0504800		conserved Plasmodium protein, unknown function
Pf3D7_05_v3	195475	195907	433	195712	182	41.127	3.25624	39.5078	NF_5mC_peak_1177	PF3D7_0504800		conserved Plasmodium protein, unknown function
Pf3D7_05_v3	197607	197932	326	197740	167	31.8692	2.88932	30.4132	NF_5mC_peak_1178	PF3D7_0504800		conserved Plasmodium protein, unknown function
Pf3D7_05_v3	198330	198796	467	198625	131	18.4785	2.39164	17.2718	NF_5mC_peak_1179	PF3D7_0504800		conserved Plasmodium protein, unknown function
Pf3D7_05_v3	199597	200353	757	200084	173	31.2042	2.79175	29.7596	NF_5mC_peak_1180	PF3D7_0504800		conserved Plasmodium protein, unknown function
Pf3D7_05_v3	200433	201428	996	200737	242	80.9162	4.56678	78.3848	NF_5mC_peak_1181	PF3D7_0504800		conserved Plasmodium protein, unknown function
Pf3D7_05_v3	201805	202096	292	201975	116	15.8017	2.33283	14.6499	NF_5mC_peak_1182	PF3D7_0504800		conserved Plasmodium protein, unknown function
Pf3D7_05_v3	202520	202873	354	202688	152	27.0918	2.75536	25.7211	NF_5mC_peak_1183	PF3D7_0504800		conserved Plasmodium protein, unknown function
Pf3D7_05_v3	203312	203582	271	203433	104	9.19929	1.90244	8.20359	NF_5mC_peak_1184	PF3D7_0504800		conserved Plasmodium protein, unknown function
Pf3D7_05_v3	204142	204382	241	204188	94	5.53482	1.63384	4.64974	NF_5mC_peak_1185	PF3D7_0504800		conserved Plasmodium protein, unknown function
Pf3D7_05_v3	208310	208610	301	208444	130	22.0972	2.65624	20.8193	NF_5mC_peak_1186	PF3D7_0504900		transmembrane protein TMEM222, putative
Pf3D7_05_v3	209620	209989	370	209822	153	22.0019	2.43457	20.7257	NF_5mC_peak_1187	PF3D7_0505000		MMS19-like protein, putative
Pf3D7_05_v3	210169	210443	275	210260	94	7.22023	1.79026	6.28028	NF_5mC_peak_1188	PF3D7_0505000		MMS19-like protein, putative
Pf3D7_05_v3	211949	212471	523	212284	216	60.9023	3.90007	58.888	NF_5mC_peak_1189	PF3D7_0505000		MMS19-like protein, putative
Pf3D7_05_v3	213039	213429	391	213229	148	24.4763	2.63029	23.1533	NF_5mC_peak_1190	PF3D7_0505000		MMS19-like protein, putative
Pf3D7_05_v3	215068	215636	569	215209	149	21.0184	2.40668	19.7618	NF_5mC_peak_1191	PF3D7_0505000		MMS19-like protein, putative
Pf3D7_05_v3	217036	217553	518	217231	145	29.2836	2.97957	27.873	NF_5mC_peak_1192	PF3D7_0505000		MMS19-like protein, putative
Pf3D7_05_v3	217835	218179	345	217994	139	24.1519	2.70097	22.8353	NF_5mC_peak_1193	PF3D7_0505000		MMS19-like protein, putative
Pf3D7_05_v3	222217	222521	305	222360	117	10.4368	1.92191	9.40857	NF_5mC_peak_1194	PF3D7_0505100	TRS85	trafficking protein particle complex subunit 8, putative
Pf3D7_05_v3	222873	223296	424	223096	207	53.1469	3.60607	51.3023	NF_5mC_peak_1195	PF3D7_0505100	TRS85	trafficking protein particle complex subunit 8, putative
Pf3D7_05_v3	223862	224381	520	224269	102	6.86295	1.71657	5.93378	NF_5mC_peak_1196	PF3D7_0505100	TRS85	trafficking protein particle complex subunit 8, putative
Pf3D7_05_v3	226297	226597	301	226442	101	8.27266	1.84257	7.30235	NF_5mC_peak_1197	PF3D7_0505100	TRS85	trafficking protein particle complex subunit 8, putative
Pf3D7_05_v3	228700	229158	459	228904	263	99.8942	5.20591	96.7775	NF_5mC_peak_1198	PF3D7_0505100	TRS85	trafficking protein particle complex subunit 8, putative
Pf3D7_05_v3	233282	233639	358	233419	96	9.14119	1.95104	8.14656	NF_5mC_peak_1199	PF3D7_0505300		UDP-N-acetylglucosamine transporter, putative
Pf3D7_05_v3	236028	236760	733	236615	137	18.5114	2.34347	17.3032	NF_5mC_peak_1200	PF3D7_0505400		conserved protein, unknown function
Pf3D7_05_v3	236881	237536	656	237329	143	21.0723	2.45939	19.8146	NF_5mC_peak_1201	PF3D7_0505400		conserved protein, unknown function
Pf3D7_05_v3	240801	241211	411	241059	101	9.44552	1.94267	8.44271	NF_5mC_peak_1202	PF3D7_0505500	MSH6	DNA mismatch repair protein MSH6, putative
Pf3D7_05_v3	242886	243327	442	243083	188	41.3775	3.19936	39.753	NF_5mC_peak_1203	PF3D7_0505500	MSH6	DNA mismatch repair protein MSH6, putative
Pf3D7_05_v3	243432	243866	435	243659	154	28.8979	2.84778	27.4942	NF_5mC_peak_1204	PF3D7_0505500	MSH6	DNA mismatch repair protein MSH6, putative
Pf3D7_05_v3	249111	250556	1446	249587	274	119.176	6.05699	115.355	NF_5mC_peak_1205	PF3D7_0505700		conserved Plasmodium membrane protein, unknown function
Pf3D7_05_v3	266326	266678	353	266500	99	7.05134	1.74777	6.11694	NF_5mC_peak_1206	PF3D7_0506500		conserved Plasmodium protein, unknown function
Pf3D7_05_v3	267032	268413	1382	268217	146	29.4868	2.98067	28.0725	NF_5mC_peak_1207	PF3D7_0506500		conserved Plasmodium protein, unknown function
Pf3D7_05_v3	269714	271110	1397	270483	210	60.0734	3.94399	58.0792	NF_5mC_peak_1208	PF3D7_0506500		conserved Plasmodium protein, unknown function
Pf3D7_05_v3	274128	274540	413	274299	167	30.3341	2.79984	28.9048	NF_5mC_peak_1209	PF3D7_0506500		conserved Plasmodium protein, unknown function
Pf3D7_05_v3	275597	277709	2113	276663	272	111.64	5.66853	108.123	NF_5mC_peak_1210	PF3D7_0506500		conserved Plasmodium protein, unknown function
Pf3D7_05_v3	278008	278258	251	278126	87	6.76406	1.78896	5.83862	NF_5mC_peak_1211	PF3D7_0506500		conserved Plasmodium protein, unknown function
Pf3D7_05_v3	282703	283054	352	282911	157	28.7598	2.80706	27.358	NF_5mC_peak_1212	PF3D7_0506700		GTPase-activating protein, putative
Pf3D7_05_v3	283721	284010	290	283867	156	34.9494	3.21371	33.4398	NF_5mC_peak_1213	PF3D7_0506800	TCF25	transcription factor 25, putative
Pf3D7_05_v3	284703	285271	569	285024	220	78.8138	4.86762	76.342	NF_5mC_peak_1214	PF3D7_0506800	TCF25	transcription factor 25, putative
Pf3D7_05_v3	286003	286395	393	286206	167	32.6726	2.93667	31.2029	NF_5mC_peak_1215	PF3D7_0506800	TCF25	transcription factor 25, putative
Pf3D7_05_v3	289111	289541	431	289316	138	25.2866	2.79017	23.9483	NF_5mC_peak_1216	PF3D7_0506900	ROM4	rhomboid protease ROM4
Pf3D7_05_v3	290387	291062	676	290877	146	31.1915	3.09738	29.747	NF_5mC_peak_1217	PF3D7_0506900	ROM4	rhomboid protease ROM4
Pf3D7_05_v3	294699	294960	262	294798	91	8.01632	1.88319	7.05248	NF_5mC_peak_1218	PF3D7_0507100	RPL4	60S ribosomal protein L4
Pf3D7_05_v3	295116	295789	674	295585	146	32.5367	3.1911	31.0692	NF_5mC_peak_1219	PF3D7_0507100	RPL4	60S ribosomal protein L4
Pf3D7_05_v3	300190	300780	591	300493	231	66.6955	3.99002	64.545	NF_5mC_peak_1220	PF3D7_0507200	SUB3	subtilisin-like protease 3
Pf3D7_05_v3	300880	301315	436	301117	145	32.6771	3.21571	31.2066	NF_5mC_peak_1221	PF3D7_0507200	SUB3	subtilisin-like protease 3
Pf3D7_05_v3	301873	302948	1076	302107	254	81.907	4.4209	79.3456	NF_5mC_peak_1222	PF3D7_0507300	SOPT	subtilisin-like ookinete protein SOPT
Pf3D7_05_v3	308090	308492	403	308259	103	8.29087	1.83256	7.31936	NF_5mC_peak_1223	PF3D7_0507500	SUB1	subtilisin-like protease 1
Pf3D7_05_v3	308735	309486	752	309270	158	31.3837	2.95888	29.9363	NF_5mC_peak_1224	PF3D7_0507500	SUB1	subtilisin-like protease 1
Pf3D7_05_v3	310503	310747	245	310654	110	16.4504	2.44482	15.2846	NF_5mC_peak_1225	intergenic
Pf3D7_05_v3	314669	314913	245	314755	99	7.54905	1.7914	6.59928	NF_5mC_peak_1226	PF3D7_0507600	CAF40	protein CAF40, putative
Pf3D7_05_v3	317920	318231	312	318070	149	22.8514	2.51936	21.5597	NF_5mC_peak_1227	PF3D7_0507700	NPL4	nuclear protein localization protein 4, putative
Pf3D7_05_v3	322692	323462	771	322899	223	64.2893	3.97962	62.1979	NF_5mC_peak_1228	PF3D7_0507800		conserved protein, unknown function
Pf3D7_05_v3	325045	325856	812	325290	148	34.2494	3.28179	32.7518	NF_5mC_peak_1229	PF3D7_0507800		conserved protein, unknown function
Pf3D7_05_v3	331936	332494	559	332167	193	51.7441	3.72322	49.9272	NF_5mC_peak_1230	PF3D7_0508100	SET9	SET domain protein, putative
Pf3D7_05_v3	334802	335365	564	335134	173	48.3165	3.83243	46.5653	NF_5mC_peak_1231	PF3D7_0508100	SET9	SET domain protein, putative
Pf3D7_05_v3	336327	336653	327	336493	120	20.6606	2.66508	19.41	NF_5mC_peak_1232	PF3D7_0508100	SET9	SET domain protein, putative
Pf3D7_05_v3	346042	346667	626	346310	162	34.4758	3.10447	32.9745	NF_5mC_peak_1233	PF3D7_0508400		conserved protein, unknown function
Pf3D7_05_v3	349799	350354	556	350153	165	40.5027	3.4484	38.8947	NF_5mC_peak_1234	PF3D7_0508500	ND6	ND6 protein, putative
Pf3D7_05_v3	352084	352777	694	352363	151	31.9047	3.0788	30.4481	NF_5mC_peak_1235	PF3D7_0508500	ND6	ND6 protein, putative
Pf3D7_05_v3	353331	353809	479	353643	106	10.3355	1.98281	9.30958	NF_5mC_peak_1236	PF3D7_0508500	ND6	ND6 protein, putative
Pf3D7_05_v3	353983	354697	715	354476	125	22.9	2.7752	21.6068	NF_5mC_peak_1237	PF3D7_0508500	ND6	ND6 protein, putative
Pf3D7_05_v3	356308	356982	675	356614	178	48.6892	3.77164	46.9315	NF_5mC_peak_1238	PF3D7_0508600		conserved protein, unknown function
Pf3D7_05_v3	358248	360359	2112	358888	248	75.9863	4.21503	73.5939	NF_5mC_peak_1239	PF3D7_0508700	PRP5	pre-mRNA-processing ATP-dependent RNA helicase PRP5, putative
Pf3D7_05_v3	363890	364208	319	364059	145	24.4744	2.65972	23.1515	NF_5mC_peak_1240	PF3D7_0508800	SSB	single-stranded DNA-binding protein
Pf3D7_05_v3	369119	369973	855	369368	208	70.0121	4.56798	67.7767	NF_5mC_peak_1241	PF3D7_0508900	AAP6	protein AAP6
Pf3D7_05_v3	371411	371716	306	371590	135	19.6266	2.43449	18.397	NF_5mC_peak_1242	PF3D7_0508900	AAP6	protein AAP6
Pf3D7_05_v3	372167	372494	328	372328	113	11.6221	2.03659	10.5643	NF_5mC_peak_1243	PF3D7_0508900	AAP6	protein AAP6
Pf3D7_05_v3	372656	372931	276	372788	114	11.3618	2.00993	10.3103	NF_5mC_peak_1244	PF3D7_0508900	AAP6	protein AAP6
Pf3D7_05_v3	373175	373446	272	373279	125	19.1161	2.49336	17.8963	NF_5mC_peak_1245	PF3D7_0508900	AAP6	protein AAP6
Pf3D7_05_v3	374245	375719	1475	374483	258	97.9796	5.20129	94.9275	NF_5mC_peak_1246	PF3D7_0508900	AAP6	protein AAP6
Pf3D7_05_v3	380930	383249	2320	381717	252	84.2807	4.5747	81.6481	NF_5mC_peak_1247	PF3D7_0509100	SMC4	structural maintenance of chromosomes protein 4, putative
Pf3D7_05_v3	383702	385710	2009	384863	237	72.3393	4.19373	70.0416	NF_5mC_peak_1248	PF3D7_0509100	SMC4	structural maintenance of chromosomes protein 4, putative
Pf3D7_05_v3	388643	388946	304	388795	150	28.9749	2.89797	27.5699	NF_5mC_peak_1249	PF3D7_0509300		conserved Plasmodium protein, unknown function
Pf3D7_05_v3	391384	391947	564	391684	211	58.9163	3.86465	56.947	NF_5mC_peak_1250	PF3D7_0509400	RNAPI	RNA polymerase I
Pf3D7_05_v3	394008	394302	295	394215	101	6.924	1.72664	5.9932	NF_5mC_peak_1251	PF3D7_0509400	RNAPI	RNA polymerase I
Pf3D7_05_v3	397481	397924	444	397708	175	39.0533	3.22154	37.4716	NF_5mC_peak_1252	PF3D7_0509400	RNAPI	RNA polymerase I
Pf3D7_05_v3	398103	398407	305	398270	93	6.59918	1.73841	5.67852	NF_5mC_peak_1253	PF3D7_0509400	RNAPI	RNA polymerase I
Pf3D7_05_v3	400058	400362	305	400205	163	34.9181	3.11965	33.409	NF_5mC_peak_1254	intergenic
Pf3D7_05_v3	401654	402057	404	401857	126	22.8061	2.75553	21.5151	NF_5mC_peak_1255	PF3D7_0509500		ERCC4 domain-containing protein, putative
Pf3D7_05_v3	410301	411212	912	410595	191	59.419	4.22888	57.4413	NF_5mC_peak_1256	PF3D7_0509800	PI4KB	phosphatidylinositol 4-kinase beta
Pf3D7_05_v3	412931	413654	724	413149	219	64.3325	4.04201	62.2391	NF_5mC_peak_1257	PF3D7_0509800	PI4KB	phosphatidylinositol 4-kinase beta
Pf3D7_05_v3	413969	414247	279	414123	98	8.78708	1.90586	7.80218	NF_5mC_peak_1258	PF3D7_0509800	PI4KB	phosphatidylinositol 4-kinase beta
Pf3D7_05_v3	419309	419640	332	419443	113	17.6746	2.5109	16.4838	NF_5mC_peak_1259	PF3D7_0510000		conserved Plasmodium protein, unknown function
Pf3D7_05_v3	424972	425392	421	425115	136	14.4923	2.0891	13.369	NF_5mC_peak_1260	PF3D7_0510100		KH domain-containing protein, putative
Pf3D7_05_v3	425442	425701	260	425529	92	5.08521	1.59945	4.2163	NF_5mC_peak_1261	PF3D7_0510100		KH domain-containing protein, putative
Pf3D7_05_v3	426934	427373	440	427164	170	41.8952	3.46365	40.2621	NF_5mC_peak_1262	PF3D7_0510100		KH domain-containing protein, putative
Pf3D7_05_v3	428147	428447	301	428312	122	13.2676	2.09672	12.172	NF_5mC_peak_1263	PF3D7_0510100		KH domain-containing protein, putative
Pf3D7_05_v3	428769	429087	319	428902	138	17.4992	2.26982	16.3122	NF_5mC_peak_1264	PF3D7_0510100		KH domain-containing protein, putative
Pf3D7_05_v3	437595	438118	524	437844	202	59.3507	4.02957	57.3744	NF_5mC_peak_1265	PF3D7_0510200	CYP87	peptidyl-prolyl cis-trans isomerase
Pf3D7_05_v3	445002	445283	282	445169	143	18.9957	2.32777	17.7779	NF_5mC_peak_1266	PF3D7_0510400		PDCD2 domain-containing protein, putative
Pf3D7_05_v3	447395	447867	473	447686	154	23.9613	2.54379	22.6481	NF_5mC_peak_1267	PF3D7_0510500	TopoI	topoisomerase I
Pf3D7_05_v3	447991	448460	470	448259	281	103.177	5.03788	99.951	NF_5mC_peak_1268	PF3D7_0510500	TopoI	topoisomerase I
Pf3D7_05_v3	448963	449319	357	449132	164	32.7207	2.97267	31.2496	NF_5mC_peak_1269	intergenic
Pf3D7_05_v3	460869	461239	371	461077	141	22.3594	2.56088	21.077	NF_5mC_peak_1270	PF3D7_0510800		WD repeat-containing protein, putative
Pf3D7_05_v3	467756	468015	260	467877	101	9.02219	1.90657	8.03058	NF_5mC_peak_1271	PF3D7_0511000	TCTP	translationally-controlled tumor protein homolog
Pf3D7_05_v3	471356	471689	334	471537	169	27.9979	2.6486	26.6104	NF_5mC_peak_1272	PF3D7_0511200	SCD	stearoyl-CoA desaturase
Pf3D7_05_v3	476275	476659	385	476436	138	14.9267	2.10468	13.7937	NF_5mC_peak_1273	PF3D7_0511300		MORN repeat protein, putative
Pf3D7_05_v3	482005	482478	474	482230	237	68.6231	4.00357	66.4232	NF_5mC_peak_1274	PF3D7_0511400		conserved Plasmodium protein, unknown function
Pf3D7_05_v3	487161	488121	961	487494	193	44.9372	3.33648	43.2484	NF_5mC_peak_1275	PF3D7_0511500		RNA pseudouridylate synthase, putative
Pf3D7_05_v3	489624	490216	593	489879	282	96.383	4.68988	93.3866	NF_5mC_peak_1276	PF3D7_0511500		RNA pseudouridylate synthase, putative
Pf3D7_05_v3	491432	492059	628	491612	192	44.2173	3.30892	42.5413	NF_5mC_peak_1277	PF3D7_0511500		RNA pseudouridylate synthase, putative
Pf3D7_05_v3	493660	494733	1074	494011	207	53.8184	3.6423	51.9602	NF_5mC_peak_1278	PF3D7_0511500		RNA pseudouridylate synthase, putative
Pf3D7_05_v3	495874	496337	464	496131	139	18.3197	2.31527	17.1158	NF_5mC_peak_1279	PF3D7_0511500		RNA pseudouridylate synthase, putative
Pf3D7_05_v3	498549	498929	381	498726	144	22.6193	2.5496	21.3317	NF_5mC_peak_1280	PF3D7_0511500		RNA pseudouridylate synthase, putative
Pf3D7_05_v3	499633	499917	285	499784	123	14.4341	2.17307	13.3126	NF_5mC_peak_1281	PF3D7_0511500		RNA pseudouridylate synthase, putative
Pf3D7_05_v3	500376	500753	378	500546	173	34.3284	2.96879	32.8294	NF_5mC_peak_1282	PF3D7_0511500		RNA pseudouridylate synthase, putative
Pf3D7_05_v3	502952	503288	337	503141	105	8.36913	1.82786	7.39567	NF_5mC_peak_1283	PF3D7_0511500		RNA pseudouridylate synthase, putative
Pf3D7_05_v3	503607	505280	1674	503858	266	92.3099	4.7509	89.4383	NF_5mC_peak_1284	PF3D7_0511500		RNA pseudouridylate synthase, putative
Pf3D7_05_v3	505592	506003	412	505759	177	35.0304	2.96649	33.5195	NF_5mC_peak_1285	PF3D7_0511500		RNA pseudouridylate synthase, putative
Pf3D7_05_v3	509165	510537	1373	509913	261	90.5434	4.74609	87.7253	NF_5mC_peak_1286	PF3D7_0511500		RNA pseudouridylate synthase, putative
Pf3D7_05_v3	511064	512260	1197	511302	268	96.0216	4.90573	93.0384	NF_5mC_peak_1287	PF3D7_0511500		RNA pseudouridylate synthase, putative
Pf3D7_05_v3	512416	512761	346	512603	160	25.1692	2.56406	23.834	NF_5mC_peak_1288	PF3D7_0511500		RNA pseudouridylate synthase, putative
Pf3D7_05_v3	512934	513462	529	513112	118	13.8622	2.16931	12.753	NF_5mC_peak_1289	PF3D7_0511500		RNA pseudouridylate synthase, putative
Pf3D7_05_v3	514111	514961	851	514439	154	24.2855	2.56334	22.966	NF_5mC_peak_1290	PF3D7_0511500		RNA pseudouridylate synthase, putative
Pf3D7_05_v3	516553	516834	282	516720	100	9.14468	1.92363	8.14999	NF_5mC_peak_1291	PF3D7_0511500		RNA pseudouridylate synthase, putative
Pf3D7_05_v3	521120	521447	328	521281	139	24.6606	2.73565	23.3345	NF_5mC_peak_1292	PF3D7_0511800	INO1	inositol-3-phosphate synthase
Pf3D7_05_v3	522135	522660	526	522434	188	46.7354	3.50235	45.0139	NF_5mC_peak_1293	PF3D7_0511800	INO1	inositol-3-phosphate synthase
Pf3D7_05_v3	531256	531584	329	531447	139	20.958	2.48726	19.7022	NF_5mC_peak_1294	PF3D7_0512200	GS	glutathione synthetase
Pf3D7_05_v3	533771	534086	316	533969	147	24.6528	2.65128	23.3269	NF_5mC_peak_1295	PF3D7_0512300	MAT1	CDK-activating kinase assembly factor MAT1
Pf3D7_05_v3	536082	536660	579	536285	140	26.2372	2.83233	24.8814	NF_5mC_peak_1296	PF3D7_0512400		conserved Plasmodium protein, unknown function
Pf3D7_05_v3	545725	545990	266	545917	88	7.78987	1.88256	6.83302	NF_5mC_peak_1297	PF3D7_0512600	RAB1b	ras-related protein Rab-1B
Pf3D7_05_v3	547355	547602	248	547444	113	13.3327	2.16854	12.2356	NF_5mC_peak_1298	PF3D7_0512700	OPRT	orotate phosphoribosyltransferase
Pf3D7_05_v3	550728	551314	587	550953	189	47.2947	3.52109	45.5631	NF_5mC_peak_1299	PF3D7_0512800		conserved Plasmodium protein, unknown function
Pf3D7_05_v3	551474	551714	241	551616	110	9.54118	1.89388	8.53522	NF_5mC_peak_1300	PF3D7_0512800		conserved Plasmodium protein, unknown function
Pf3D7_05_v3	552952	553349	398	553218	104	7.05217	1.72321	6.11767	NF_5mC_peak_1301	PF3D7_0512800		conserved Plasmodium protein, unknown function
Pf3D7_05_v3	559907	560249	343	560116	97	9.05974	1.9367	8.06724	NF_5mC_peak_1302	PF3D7_0513200		CPSF domain-containing protein, putative
Pf3D7_05_v3	561523	562175	653	561882	223	76.5203	4.66738	74.1133	NF_5mC_peak_1303	PF3D7_0513200		CPSF domain-containing protein, putative
Pf3D7_05_v3	563069	563328	260	563208	100	6.08187	1.65757	5.17819	NF_5mC_peak_1304	PF3D7_0513200		CPSF domain-containing protein, putative
Pf3D7_05_v3	565962	566294	333	566185	124	19.5551	2.53594	18.3266	NF_5mC_peak_1305	PF3D7_0513200		CPSF domain-containing protein, putative
Pf3D7_05_v3	576830	577073	244	576959	76	5.2383	1.69596	4.36341	NF_5mC_peak_1306	PF3D7_0513600		deoxyribodipyrimidine photo-lyase, putative
Pf3D7_05_v3	577218	578467	1250	577779	235	89.5059	5.198	86.7197	NF_5mC_peak_1307	PF3D7_0513600		deoxyribodipyrimidine photo-lyase, putative
Pf3D7_05_v3	581088	581365	278	581261	124	17.3947	2.37778	16.2097	NF_5mC_peak_1308	PF3D7_0513700	PSOP12	secreted ookinete protein, putative
Pf3D7_05_v3	585504	585800	297	585699	81	6.54732	1.80609	5.62806	NF_5mC_peak_1309	PF3D7_0513800	RAB1a	ras-related protein Rab-1A
Pf3D7_05_v3	591703	592455	753	592236	112	12.7437	2.13069	11.6596	NF_5mC_peak_1310	PF3D7_0514100	UvrD	ATP-dependent DNA helicase UvrD
Pf3D7_05_v3	593624	594123	500	593903	202	51.6458	3.59065	49.8315	NF_5mC_peak_1311	PF3D7_0514100	UvrD	ATP-dependent DNA helicase UvrD
Pf3D7_05_v3	597664	598100	437	597837	133	21.027	2.54898	19.7701	NF_5mC_peak_1312	PF3D7_0514200		conserved Plasmodium protein, unknown function
Pf3D7_05_v3	601231	601564	334	601412	138	27.9465	2.97755	26.5599	NF_5mC_peak_1313	PF3D7_0514300		aspartate--tRNA ligase, putative
Pf3D7_05_v3	610671	611240	570	610885	115	11.2509	1.99501	10.2019	NF_5mC_peak_1314	PF3D7_0514700		MORN repeat protein, putative
Pf3D7_05_v3	614054	614510	457	614307	169	37.5324	3.20546	35.9769	NF_5mC_peak_1315	PF3D7_0514700		MORN repeat protein, putative
Pf3D7_05_v3	617763	618043	281	617874	110	11.1698	2.02212	10.1232	NF_5mC_peak_1316	PF3D7_0514800		inositol polyphosphate multikinase, putative
Pf3D7_05_v3	619549	619846	298	619653	124	18.2214	2.43792	17.0193	NF_5mC_peak_1317	PF3D7_0514900		conserved Plasmodium protein, unknown function
Pf3D7_05_v3	622221	623382	1162	623088	278	117.762	5.8787	113.993	NF_5mC_peak_1318	PF3D7_0515000	CWC2	pre-mRNA-splicing factor CWC2, putative
Pf3D7_05_v3	629630	629999	370	629809	135	22.3218	2.61815	21.0399	NF_5mC_peak_1319	PF3D7_0515300	PI3K	phosphatidylinositol 3-kinase
Pf3D7_05_v3	630301	630918	618	630723	157	34.7343	3.18588	33.2289	NF_5mC_peak_1320	PF3D7_0515300	PI3K	phosphatidylinositol 3-kinase
Pf3D7_05_v3	631778	632140	363	631984	113	15.7466	2.35722	14.5959	NF_5mC_peak_1321	PF3D7_0515300	PI3K	phosphatidylinositol 3-kinase
Pf3D7_05_v3	636891	637133	243	636978	112	17.0264	2.46977	15.849	NF_5mC_peak_1322	PF3D7_0515400		conserved protein, unknown function
Pf3D7_05_v3	638393	638829	437	638574	129	22.0083	2.66103	20.7319	NF_5mC_peak_1323	PF3D7_0515400		conserved protein, unknown function
Pf3D7_05_v3	638885	639263	379	639081	110	10.0826	1.93651	9.06329	NF_5mC_peak_1324	PF3D7_0515400		conserved protein, unknown function
Pf3D7_05_v3	639809	640164	356	639997	93	7.36581	1.8096	6.42186	NF_5mC_peak_1325	PF3D7_0515400		conserved protein, unknown function
Pf3D7_05_v3	640592	640832	241	640684	92	9.86414	2.04837	8.84981	NF_5mC_peak_1326	intergenic
Pf3D7_05_v3	646694	646996	303	646877	133	19.4597	2.44111	18.2328	NF_5mC_peak_1327	PF3D7_0515600	GEP	gamete egress protein GEP, putative
Pf3D7_05_v3	648091	648664	574	648393	225	72.8247	4.41612	70.514	NF_5mC_peak_1328	PF3D7_0515600	GEP	gamete egress protein GEP, putative
Pf3D7_05_v3	649670	649968	299	649809	99	8.80138	1.90053	7.81627	NF_5mC_peak_1329	PF3D7_0515600	GEP	gamete egress protein GEP, putative
Pf3D7_05_v3	664096	664594	499	664366	251	85.0452	4.63164	82.3896	NF_5mC_peak_1330	PF3D7_0516000		RAP protein, putative
Pf3D7_05_v3	665257	665549	293	665348	104	8.75386	1.86545	7.76965	NF_5mC_peak_1331	PF3D7_0516000		RAP protein, putative
Pf3D7_05_v3	685128	685548	421	685313	187	52.2632	3.84826	50.4366	NF_5mC_peak_1332	PF3D7_0516500	MFS1	major facilitator superfamily domain-containing protein, putative
Pf3D7_05_v3	686606	687169	564	686739	166	44.2114	3.67825	42.5356	NF_5mC_peak_1333	PF3D7_0516600	MB2	sporozoite surface antigen MB2
Pf3D7_05_v3	687434	687811	378	687634	119	13.6999	2.14968	12.5947	NF_5mC_peak_1334	PF3D7_0516600	MB2	sporozoite surface antigen MB2
Pf3D7_05_v3	688461	689317	857	689142	183	46.5743	3.56307	44.8556	NF_5mC_peak_1335	PF3D7_0516600	MB2	sporozoite surface antigen MB2
Pf3D7_05_v3	690576	691315	740	691038	157	31.7934	2.99646	30.3387	NF_5mC_peak_1336	PF3D7_0516600	MB2	sporozoite surface antigen MB2
Pf3D7_05_v3	695410	696173	764	695592	180	41.4067	3.29733	39.7817	NF_5mC_peak_1337	PF3D7_0516700		ubiquitin carboxyl-terminal hydrolase 2, putative
Pf3D7_05_v3	701420	701982	563	701772	140	24.4237	2.70857	23.1017	NF_5mC_peak_1338	PF3D7_0516800	ApiAP2	AP2 domain transcription factor AP2-O2, putative
Pf3D7_05_v3	702142	702397	256	702268	123	15.5237	2.25126	14.3781	NF_5mC_peak_1339	PF3D7_0516800	ApiAP2	AP2 domain transcription factor AP2-O2, putative
Pf3D7_05_v3	702705	703062	358	702827	135	19.6992	2.43937	18.468	NF_5mC_peak_1340	PF3D7_0516800	ApiAP2	AP2 domain transcription factor AP2-O2, putative
Pf3D7_05_v3	703800	704266	467	704032	163	42.4905	3.61217	40.846	NF_5mC_peak_1341	PF3D7_0516800	ApiAP2	AP2 domain transcription factor AP2-O2, putative
Pf3D7_05_v3	704607	705398	792	704948	298	123.291	5.73837	119.318	NF_5mC_peak_1342	PF3D7_0516800	ApiAP2	AP2 domain transcription factor AP2-O2, putative
Pf3D7_05_v3	705532	706232	701	706018	137	20.1501	2.45173	18.91	NF_5mC_peak_1343	PF3D7_0516800	ApiAP2	AP2 domain transcription factor AP2-O2, putative
Pf3D7_05_v3	706679	706920	242	706702	80	2.59162	1.37115	1.83094	NF_5mC_peak_1344	PF3D7_0516800	ApiAP2	AP2 domain transcription factor AP2-O2, putative
Pf3D7_05_v3	711083	711324	242	711278	88	8.59134	1.96026	7.61138	NF_5mC_peak_1345	intergenic
Pf3D7_05_v3	712571	712849	279	712649	115	18.5095	2.55495	17.3013	NF_5mC_peak_1346	PF3D7_0516900	RPL2	60S ribosomal protein L2
Pf3D7_05_v3	719401	719811	411	719604	134	20.4815	2.50168	19.2348	NF_5mC_peak_1347	PF3D7_0517100		conserved protein, unknown function
Pf3D7_05_v3	720693	721199	507	720898	144	30.1913	3.05524	28.7644	NF_5mC_peak_1348	PF3D7_0517200		conserved Plasmodium protein, unknown function
Pf3D7_05_v3	721258	722434	1177	722211	222	80.2146	4.91167	77.7016	NF_5mC_peak_1349	PF3D7_0517200		conserved Plasmodium protein, unknown function
Pf3D7_05_v3	724647	725085	439	724884	160	33.8479	3.08989	32.3573	NF_5mC_peak_1350	PF3D7_0517300	SR1	serine/arginine-rich splicing factor 1
Pf3D7_05_v3	725158	725713	556	725433	193	53.3291	3.81699	51.4811	NF_5mC_peak_1351	PF3D7_0517300	SR1	serine/arginine-rich splicing factor 1
Pf3D7_05_v3	731200	731534	335	731317	96	11.2094	2.13647	10.1614	NF_5mC_peak_1352	PF3D7_0517400	FACT-L	FACT complex subunit SPT16, putative
Pf3D7_05_v3	732556	733220	665	732916	165	43.2581	3.63082	41.5998	NF_5mC_peak_1353	PF3D7_0517400	FACT-L	FACT complex subunit SPT16, putative
Pf3D7_05_v3	734230	735003	774	734553	180	52.543	3.9866	50.7097	NF_5mC_peak_1354	PF3D7_0517400	FACT-L	FACT complex subunit SPT16, putative
Pf3D7_05_v3	739979	740321	343	740185	141	28.7132	2.99203	27.3126	NF_5mC_peak_1355	PF3D7_0517600	CPbeta	F-actin-capping protein subunit beta, putative
Pf3D7_05_v3	743163	743427	265	743278	92	6.86767	1.76907	5.93822	NF_5mC_peak_1356	PF3D7_0517700	EIF3B	eukaryotic translation initiation factor 3 subunit B, putative
Pf3D7_05_v3	753732	754117	386	753918	100	8.23145	1.84494	7.26227	NF_5mC_peak_1357	PF3D7_0518100	AMR2	protein AMR2
Pf3D7_05_v3	754419	754778	360	754640	146	33.0366	3.2263	31.5607	NF_5mC_peak_1358	PF3D7_0518100	AMR2	protein AMR2
Pf3D7_05_v3	764240	764564	325	764396	106	14.1644	2.29758	13.0483	NF_5mC_peak_1359	PF3D7_0518500	DDX23	ATP-dependent RNA helicase DDX23, putative
Pf3D7_05_v3	764760	765046	287	764898	100	11.5158	2.12813	10.4609	NF_5mC_peak_1360	PF3D7_0518500	DDX23	ATP-dependent RNA helicase DDX23, putative
Pf3D7_05_v3	765634	766811	1178	765981	240	85.1477	4.83764	82.489	NF_5mC_peak_1361	PF3D7_0518500	DDX23	ATP-dependent RNA helicase DDX23, putative
Pf3D7_05_v3	769548	770147	600	769819	213	62.4848	4.03281	60.4363	NF_5mC_peak_1362	PF3D7_0518600	WDR26	WD repeat-containing protein 26, putative
Pf3D7_05_v3	770771	771160	390	770991	181	44.4893	3.46634	42.8089	NF_5mC_peak_1363	PF3D7_0518600	WDR26	WD repeat-containing protein 26, putative
Pf3D7_05_v3	774403	775427	1025	775218	164	39.4341	3.39369	37.8453	NF_5mC_peak_1364	PF3D7_0518700	PUF1	mRNA-binding protein PUF1
Pf3D7_05_v3	779703	780461	759	780275	193	59.0716	4.16933	57.0987	NF_5mC_peak_1365	PF3D7_0518700	PUF1	mRNA-binding protein PUF1
Pf3D7_05_v3	781637	781927	291	781742	119	17.8013	2.45634	16.6079	NF_5mC_peak_1366	intergenic
Pf3D7_05_v3	790402	790673	272	790542	114	16.1179	2.37659	14.9593	NF_5mC_peak_1367	PF3D7_0519100		50S ribosomal protein L14, mitochondrial, putative
Pf3D7_05_v3	795447	796519	1073	795863	154	28.8979	2.84778	27.4942	NF_5mC_peak_1368	PF3D7_0519300	COX10	protoheme IX farnesyltransferase
Pf3D7_05_v3	798444	798698	255	798611	97	8.42871	1.8808	7.45364	NF_5mC_peak_1369	PF3D7_0519400	RPS24	40S ribosomal protein S24
Pf3D7_05_v3	804788	805732	945	805356	289	123.975	5.97292	119.976	NF_5mC_peak_1370	PF3D7_0519500	CCR4-1	CCR4 domain-containing protein 1, putative
Pf3D7_05_v3	807341	808315	975	807768	330	139.095	5.8806	134.664	NF_5mC_peak_1371	PF3D7_0519500	CCR4-1	CCR4 domain-containing protein 1, putative
Pf3D7_05_v3	813695	814574	880	814130	216	76.0357	4.77952	73.641	NF_5mC_peak_1372	PF3D7_0519600		zinc finger protein, putative
Pf3D7_05_v3	817028	817354	327	817196	115	18.5095	2.55495	17.3013	NF_5mC_peak_1373	PF3D7_0519700		FoP domain-containing protein, putative
Pf3D7_05_v3	821641	821956	316	821798	105	11.3259	2.07128	10.2754	NF_5mC_peak_1374	PF3D7_0519800		EELM2 domain-containing protein, putative
Pf3D7_05_v3	822126	823008	883	822768	231	71.5707	4.24657	69.294	NF_5mC_peak_1375	PF3D7_0519800		EELM2 domain-containing protein, putative
Pf3D7_05_v3	826549	826848	300	826687	122	12.6656	2.0536	11.5832	NF_5mC_peak_1376	PF3D7_0519900		conserved protein, unknown function
Pf3D7_05_v3	826943	827306	364	827132	127	21.8311	2.67089	20.5585	NF_5mC_peak_1377	PF3D7_0519900		conserved protein, unknown function
Pf3D7_05_v3	836984	837392	409	837046	92	5.08521	1.59945	4.2163	NF_5mC_peak_1378	PF3D7_0520200	MED17	mediator of RNA polymerase II transcription subunit 17, putative
Pf3D7_05_v3	848505	848756	252	848626	96	6.94381	1.75394	6.01245	NF_5mC_peak_1379	PF3D7_0520700		CDC73 domain-containing protein, putative
Pf3D7_05_v3	850582	851037	456	850809	152	27.8072	2.80054	26.423	NF_5mC_peak_1380	PF3D7_0520800		conserved protein, unknown function
Pf3D7_05_v3	852237	852840	604	852651	240	64.9251	3.78216	62.8171	NF_5mC_peak_1381	PF3D7_0520800		conserved protein, unknown function
Pf3D7_05_v3	857149	858064	916	857416	174	40.4625	3.31886	38.8553	NF_5mC_peak_1382	PF3D7_0520900	SAHH	adenosylhomocysteinase
Pf3D7_05_v3	859378	860729	1352	860367	216	58.4967	3.77106	56.5374	NF_5mC_peak_1383	PF3D7_0521000		conserved Plasmodium protein, unknown function
Pf3D7_05_v3	869908	870165	258	870023	101	11.314	2.10227	10.2637	NF_5mC_peak_1384	PF3D7_0521200		conserved protein, unknown function
Pf3D7_05_v3	870634	870918	285	870815	130	18.2763	2.38646	17.0734	NF_5mC_peak_1385	PF3D7_0521300		zinc finger protein, putative
Pf3D7_05_v3	871211	871469	259	871283	89	7.11539	1.81066	6.17833	NF_5mC_peak_1386	PF3D7_0521300		zinc finger protein, putative
Pf3D7_05_v3	871552	871819	268	871663	95	8.22829	1.87587	7.25915	NF_5mC_peak_1387	PF3D7_0521300		zinc finger protein, putative
Pf3D7_05_v3	873303	873566	264	873392	94	7.34455	1.80167	6.40113	NF_5mC_peak_1388	PF3D7_0521300		zinc finger protein, putative
Pf3D7_05_v3	879007	879501	495	879149	113	8.74547	1.81555	7.76148	NF_5mC_peak_1389	PF3D7_0521500		ribosomal large subunit pseudouridylate synthase, putative
Pf3D7_05_v3	882104	882397	294	882211	121	17.2849	2.39773	16.1021	NF_5mC_peak_1390	PF3D7_0521700	DDX1	ATP-dependent RNA helicase DDX1, putative
Pf3D7_05_v3	888859	890246	1388	889123	271	95.6108	4.8324	92.6385	NF_5mC_peak_1391	PF3D7_0521900		conserved Plasmodium protein, unknown function
Pf3D7_05_v3	891440	893017	1578	891606	208	63.9267	4.19827	61.8432	NF_5mC_peak_1392	PF3D7_0521900		conserved Plasmodium protein, unknown function
Pf3D7_05_v3	897983	898323	341	898093	115	12.3283	2.07647	11.2538	NF_5mC_peak_1393	PF3D7_0522100		conserved Plasmodium protein, unknown function
Pf3D7_05_v3	909035	909437	403	909216	178	31.9917	2.78882	30.5339	NF_5mC_peak_1394	PF3D7_0522400		conserved Plasmodium protein, unknown function
Pf3D7_05_v3	915043	915380	338	915228	143	20.8526	2.44536	19.5987	NF_5mC_peak_1395	PF3D7_0522400		conserved Plasmodium protein, unknown function
Pf3D7_05_v3	915633	915918	286	915829	116	12.1125	2.05322	11.0433	NF_5mC_peak_1396	PF3D7_0522400		conserved Plasmodium protein, unknown function
Pf3D7_05_v3	916532	916865	334	916642	108	9.035	1.86519	8.0431	NF_5mC_peak_1397	PF3D7_0522400		conserved Plasmodium protein, unknown function
Pf3D7_05_v3	920167	920425	259	920277	99	7.14028	1.75558	6.20254	NF_5mC_peak_1398	PF3D7_0522400		conserved Plasmodium protein, unknown function
Pf3D7_05_v3	922380	924250	1871	924059	182	37.0469	3.02639	35.5003	NF_5mC_peak_1399	PF3D7_0522400		conserved Plasmodium protein, unknown function
Pf3D7_05_v3	924480	924857	378	924672	196	42.9287	3.19358	41.277	NF_5mC_peak_1400	PF3D7_0522400		conserved Plasmodium protein, unknown function
Pf3D7_05_v3	925460	925855	396	925704	160	28.2282	2.74448	26.8361	NF_5mC_peak_1401	PF3D7_0522400		conserved Plasmodium protein, unknown function
Pf3D7_05_v3	926537	927085	549	926762	201	51.6513	3.60437	49.8369	NF_5mC_peak_1402	PF3D7_0522400		conserved Plasmodium protein, unknown function
Pf3D7_05_v3	930525	932655	2131	931666	179	39.3386	3.18951	37.7515	NF_5mC_peak_1403	PF3D7_0522400		conserved Plasmodium protein, unknown function
Pf3D7_05_v3	933093	933375	283	933229	128	14.1405	2.11709	13.0249	NF_5mC_peak_1404	PF3D7_0522400		conserved Plasmodium protein, unknown function
Pf3D7_05_v3	942119	942385	267	942318	81	6.54732	1.80609	5.62806	NF_5mC_peak_1405	intergenic
Pf3D7_05_v3	949219	949526	308	949410	118	12.279	2.05203	11.2054	NF_5mC_peak_1406	PF3D7_0522900		zinc finger protein, putative
Pf3D7_05_v3	950289	951220	932	950821	215	54.9787	3.59979	53.0976	NF_5mC_peak_1407	PF3D7_0522900		zinc finger protein, putative
Pf3D7_05_v3	952549	953227	679	952909	244	76.1358	4.28265	73.7382	NF_5mC_peak_1408	PF3D7_0522900		zinc finger protein, putative
Pf3D7_05_v3	962306	962555	250	962422	122	17.6218	2.41314	16.4323	NF_5mC_peak_1409	PF3D7_0523000	MDR1	multidrug resistance protein 1
Pf3D7_05_v3	974185	974980	796	974412	165	37.7789	3.27341	36.2193	NF_5mC_peak_1410	PF3D7_0523400		DnaJ protein, putative
Pf3D7_05_v3	987523	987974	452	987736	243	82.6174	4.64143	80.0346	NF_5mC_peak_1411	PF3D7_0523800		divalent metal transporter, putative
Pf3D7_05_v3	990074	990635	562	990404	133	22.7122	2.66683	21.423	NF_5mC_peak_1412	PF3D7_0523800		divalent metal transporter, putative
Pf3D7_05_v3	1004326	1004860	535	1004637	202	64.1123	4.31745	62.0254	NF_5mC_peak_1413	PF3D7_0524100		conserved Plasmodium protein, unknown function
Pf3D7_05_v3	1005287	1005737	451	1005495	159	31.2591	2.93964	29.8135	NF_5mC_peak_1414	PF3D7_0524100		conserved Plasmodium protein, unknown function
Pf3D7_05_v3	1011027	1011548	522	1011299	213	66.7393	4.27644	64.5872	NF_5mC_peak_1415	PF3D7_0524300		conserved Plasmodium protein, unknown function
Pf3D7_05_v3	1024200	1024624	425	1024383	215	75.3461	4.75749	72.9694	NF_5mC_peak_1416	PF3D7_0524800	UFD1	ubiquitin fusion degradation protein 1, putative
Pf3D7_05_v3	1028735	1029569	835	1029367	146	23.0641	2.55957	21.7682	NF_5mC_peak_1417	PF3D7_0524900	TYW1	S-adenosyl-L-methionine-dependent tRNA 4-demethylwyosine synthase, putative
Pf3D7_05_v3	1035262	1035511	250	1035365	97	11.5567	2.15849	10.5002	NF_5mC_peak_1418	PF3D7_0525000		zinc finger protein, putative
Pf3D7_05_v3	1036531	1036906	376	1036738	160	37.2057	3.30609	35.6563	NF_5mC_peak_1419	PF3D7_0525000		zinc finger protein, putative
Pf3D7_05_v3	1041803	1042424	622	1041986	141	29.7299	3.06386	28.3112	NF_5mC_peak_1420	PF3D7_0525100	ACS10	acyl-CoA synthetase
Pf3D7_05_v3	1045419	1046472	1054	1045573	158	39.675	3.50204	38.0816	NF_5mC_peak_1421	PF3D7_0525200	SMC6	structural maintenance of chromosomes protein 6, putative
Pf3D7_05_v3	1047878	1048123	246	1047950	88	5.83389	1.69147	4.93873	NF_5mC_peak_1422	PF3D7_0525200	SMC6	structural maintenance of chromosomes protein 6, putative
Pf3D7_05_v3	1048657	1049286	630	1048873	240	79.2827	4.51305	76.7978	NF_5mC_peak_1423	PF3D7_0525200	SMC6	structural maintenance of chromosomes protein 6, putative
Pf3D7_05_v3	1049962	1050443	482	1050206	151	27.5143	2.79266	26.1357	NF_5mC_peak_1424	PF3D7_0525200	SMC6	structural maintenance of chromosomes protein 6, putative
Pf3D7_05_v3	1052786	1053058	273	1052951	88	4.9944	1.60773	4.12854	NF_5mC_peak_1425	PF3D7_0525300		conserved protein, unknown function
Pf3D7_05_v3	1054155	1054433	279	1054309	115	18.5095	2.55495	17.3013	NF_5mC_peak_1426	intergenic
Pf3D7_05_v3	1055055	1055380	326	1055270	108	15.6534	2.40077	14.5045	NF_5mC_peak_1427	intergenic
Pf3D7_05_v3	1063085	1063455	371	1063258	127	18.6909	2.44308	17.4794	NF_5mC_peak_1428	PF3D7_0525500		WD repeat-containing protein, putative
Pf3D7_05_v3	1063509	1063976	468	1063714	110	10.9544	2.00515	9.91261	NF_5mC_peak_1429	PF3D7_0525500		WD repeat-containing protein, putative
Pf3D7_05_v3	1071471	1071923	453	1071714	128	24.2847	2.84128	22.9653	NF_5mC_peak_1430	PF3D7_0525800	IMC1g	inner membrane complex protein 1g, putative
Pf3D7_05_v3	1077824	1078122	299	1078004	138	24.9277	2.76531	23.5963	NF_5mC_peak_1431	PF3D7_0526000		RAP protein, putative
Pf3D7_05_v3	1079977	1080278	302	1080208	96	7.26386	1.78281	6.32263	NF_5mC_peak_1432	PF3D7_0526100		conserved Plasmodium membrane protein, unknown function
Pf3D7_05_v3	1090898	1091429	532	1091165	194	38.7306	2.99475	37.1543	NF_5mC_peak_1433	PF3D7_0526500		conserved Plasmodium protein, unknown function
Pf3D7_05_v3	1092524	1093691	1168	1092705	195	52.911	3.76161	51.0713	NF_5mC_peak_1434	PF3D7_0526500		conserved Plasmodium protein, unknown function
Pf3D7_05_v3	1102063	1102530	468	1102272	215	61.8833	3.96852	59.8483	NF_5mC_peak_1435	PF3D7_0526600		conserved Plasmodium protein, unknown function
Pf3D7_05_v3	1102731	1103791	1061	1102963	157	32.917	3.06813	31.4429	NF_5mC_peak_1436	PF3D7_0526600		conserved Plasmodium protein, unknown function
Pf3D7_05_v3	1104146	1104511	366	1104318	124	18.5905	2.46492	17.3808	NF_5mC_peak_1437	PF3D7_0526600		conserved Plasmodium protein, unknown function
Pf3D7_05_v3	1104770	1105224	455	1105031	151	23.3587	2.53319	22.0568	NF_5mC_peak_1438	PF3D7_0526600		conserved Plasmodium protein, unknown function
Pf3D7_05_v3	1105430	1106295	866	1105866	203	57.0645	3.88054	55.1409	NF_5mC_peak_1439	PF3D7_0526600		conserved Plasmodium protein, unknown function
Pf3D7_05_v3	1106955	1107909	955	1107407	112	12.0421	2.07612	10.9745	NF_5mC_peak_1440	PF3D7_0526600		conserved Plasmodium protein, unknown function
Pf3D7_05_v3	1109029	1110120	1092	1109569	166	29.1449	2.74073	27.7362	NF_5mC_peak_1441	PF3D7_0526600		conserved Plasmodium protein, unknown function
Pf3D7_05_v3	1112070	1112543	474	1112260	103	7.60095	1.77445	6.64973	NF_5mC_peak_1442	PF3D7_0526600		conserved Plasmodium protein, unknown function
Pf3D7_05_v3	1112955	1113229	275	1113072	119	14.5796	2.21466	13.4545	NF_5mC_peak_1443	PF3D7_0526600		conserved Plasmodium protein, unknown function
Pf3D7_05_v3	1113330	1113791	462	1113555	164	34.5447	3.08416	33.0423	NF_5mC_peak_1444	PF3D7_0526600		conserved Plasmodium protein, unknown function
Pf3D7_05_v3	1113992	1114624	633	1114178	172	36.3731	3.09913	34.839	NF_5mC_peak_1445	PF3D7_0526600		conserved Plasmodium protein, unknown function
Pf3D7_05_v3	1114760	1115074	315	1114934	101	12.9887	2.24659	11.8988	NF_5mC_peak_1446	PF3D7_0526600		conserved Plasmodium protein, unknown function
Pf3D7_05_v3	1118517	1119336	820	1119016	162	36.0996	3.20706	34.5702	NF_5mC_peak_1447	PF3D7_0526700		conserved protein, unknown function
Pf3D7_05_v3	1121402	1121870	469	1121682	169	44.8083	3.668	43.1215	NF_5mC_peak_1448	PF3D7_0526800		conserved Plasmodium protein, unknown function
Pf3D7_05_v3	1122918	1123329	412	1123111	248	93.3582	5.14584	90.4539	NF_5mC_peak_1449	PF3D7_0526900		transmembrane emp24 domain-containing protein, putative
Pf3D7_05_v3	1125443	1125912	470	1125709	235	84.1242	4.87718	81.4966	NF_5mC_peak_1450	PF3D7_0527000	MCM3	DNA replication licensing factor MCM3, putative
Pf3D7_05_v3	1126550	1127286	737	1126791	108	10.9657	2.01987	9.92367	NF_5mC_peak_1451	PF3D7_0527000	MCM3	DNA replication licensing factor MCM3, putative
Pf3D7_05_v3	1133755	1134141	387	1133979	169	36.181	3.12337	34.6501	NF_5mC_peak_1452	PF3D7_0527200	USP14	ubiquitin carboxyl-terminal hydrolase 14
Pf3D7_05_v3	1136290	1136559	270	1136385	103	9.22353	1.91077	8.22618	NF_5mC_peak_1453	PF3D7_0527300	METAP1a	methionine aminopeptidase 1a, putative
Pf3D7_05_v3	1136935	1137196	262	1137076	104	11.7835	2.1172	10.722	NF_5mC_peak_1454	PF3D7_0527300	METAP1a	methionine aminopeptidase 1a, putative
Pf3D7_05_v3	1144012	1145030	1019	1144223	227	74.3345	4.46627	71.9848	NF_5mC_peak_1455	PF3D7_0527500	HIP	Hsc70-interacting protein
Pf3D7_05_v3	1153660	1154267	608	1153875	186	49.9376	3.72161	48.1558	NF_5mC_peak_1456	PF3D7_0527900	DDX41	ATP-dependent RNA helicase DDX41, putative
Pf3D7_05_v3	1154350	1154855	506	1154701	122	11.7519	1.9883	10.6913	NF_5mC_peak_1457	PF3D7_0527900	DDX41	ATP-dependent RNA helicase DDX41, putative
Pf3D7_05_v3	1164480	1164891	412	1164677	161	29.0903	2.78613	27.6833	NF_5mC_peak_1458	PF3D7_0528200	EIF3E	eukaryotic translation initiation factor 3 subunit E, putative
Pf3D7_05_v3	1167647	1167917	271	1167759	125	12.4817	2.02161	11.404	NF_5mC_peak_1459	PF3D7_0528300		conserved protein, unknown function
Pf3D7_05_v3	1171680	1172088	409	1171868	128	24.2847	2.84128	22.9653	NF_5mC_peak_1460	PF3D7_0528400	DHHC7	palmitoyltransferase DHHC7
Pf3D7_05_v3	1176993	1177433	441	1177245	89	8.90259	1.98229	7.91419	NF_5mC_peak_1461	PF3D7_0528500	CPalpha	F-actin-capping protein subunit alpha, putative
Pf3D7_05_v3	1181549	1181805	257	1181661	118	11.1392	1.96798	10.0936	NF_5mC_peak_1462	PF3D7_0528800		nuclear GTP-binding protein, putative
Pf3D7_05_v3	1198994	1199753	760	1199361	116	10.5333	1.9349	9.50215	NF_5mC_peak_1463	PF3D7_0529400		conserved Plasmodium protein, unknown function
Pf3D7_05_v3	1200638	1200964	327	1200772	101	8.78527	1.88636	7.8004	NF_5mC_peak_1464	PF3D7_0529400		conserved Plasmodium protein, unknown function
Pf3D7_05_v3	1201240	1201668	429	1201503	114	11.5778	2.02638	10.5208	NF_5mC_peak_1465	PF3D7_0529400		conserved Plasmodium protein, unknown function
Pf3D7_05_v3	1203060	1203369	310	1203246	113	14.0931	2.2276	12.9792	NF_5mC_peak_1466	PF3D7_0529400		conserved Plasmodium protein, unknown function
Pf3D7_05_v3	1205352	1205612	261	1205482	99	12.2642	2.20254	11.1912	NF_5mC_peak_1467	PF3D7_0529400		conserved Plasmodium protein, unknown function
Pf3D7_05_v3	1211581	1211888	308	1211729	135	18.984	2.39135	17.7663	NF_5mC_peak_1468	PF3D7_0529700		heptatricopeptide repeat-containing protein, putative
Pf3D7_05_v3	1213433	1214870	1438	1213608	192	58.812	4.17132	56.8481	NF_5mC_peak_1469	PF3D7_0529800		conserved Plasmodium protein, unknown function
Pf3D7_05_v3	1215356	1216012	657	1215731	242	86.3475	4.86684	83.6528	NF_5mC_peak_1470	PF3D7_0529800		conserved Plasmodium protein, unknown function
Pf3D7_05_v3	1216338	1216988	651	1216808	126	13.8217	2.10856	12.7133	NF_5mC_peak_1471	PF3D7_0529800		conserved Plasmodium protein, unknown function
Pf3D7_05_v3	1217219	1218365	1147	1217403	151	30.2745	2.97099	28.8462	NF_5mC_peak_1472	PF3D7_0529800		conserved Plasmodium protein, unknown function
Pf3D7_05_v3	1224397	1224932	536	1224782	145	23.7594	2.61349	22.4505	NF_5mC_peak_1473	PF3D7_0530000		conserved Plasmodium protein, unknown function
Pf3D7_05_v3	1232735	1233408	674	1232866	85	7.68607	1.89419	6.73182	NF_5mC_peak_1474	PF3D7_0530300	PIC6	PhIL1-interacting candidate PIC6
Pf3D7_05_v3	1233965	1234654	690	1234468	107	9.05288	1.87238	8.06044	NF_5mC_peak_1475	PF3D7_0530300	PIC6	PhIL1-interacting candidate PIC6
Pf3D7_05_v3	1234918	1235607	690	1235237	110	10.3289	1.9559	9.30346	NF_5mC_peak_1476	PF3D7_0530300	PIC6	PhIL1-interacting candidate PIC6
Pf3D7_05_v3	1236136	1237055	920	1236833	176	38.8528	3.1974	37.2744	NF_5mC_peak_1477	PF3D7_0530300	PIC6	PhIL1-interacting candidate PIC6
Pf3D7_05_v3	1240223	1240465	243	1240316	105	10.6376	2.01456	9.60396	NF_5mC_peak_1478	PF3D7_0530400		conserved Plasmodium protein, unknown function
Pf3D7_05_v3	1242758	1243097	340	1242941	116	17.0952	2.43276	15.9168	NF_5mC_peak_1479	PF3D7_0530400		conserved Plasmodium protein, unknown function
Pf3D7_05_v3	1249042	1249942	901	1249708	165	41.6266	3.52213	39.998	NF_5mC_peak_1480	PF3D7_0530600		XAP-5 DNA binding protein, putative
Pf3D7_05_v3	1252065	1252969	905	1252337	147	33.7224	3.25976	32.2339	NF_5mC_peak_1481	PF3D7_0530700		conserved Plasmodium protein, unknown function
Pf3D7_05_v3	1253673	1253973	301	1253786	96	7.77759	1.829	6.82094	NF_5mC_peak_1482	PF3D7_0530700		conserved Plasmodium protein, unknown function
Pf3D7_05_v3	1258857	1259436	580	1259196	137	21.4016	2.53544	20.1373	NF_5mC_peak_1483	PF3D7_0530900	FRM1	formin 1
Pf3D7_05_v3	1259719	1260219	501	1259954	153	27.9937	2.80162	26.6063	NF_5mC_peak_1484	PF3D7_0530900	FRM1	formin 1
Pf3D7_05_v3	1260366	1260680	315	1260544	112	10.7908	1.97914	9.75364	NF_5mC_peak_1485	PF3D7_0530900	FRM1	formin 1
Pf3D7_05_v3	1262363	1263444	1082	1262883	235	74.4381	4.33597	72.0859	NF_5mC_peak_1486	PF3D7_0530900	FRM1	formin 1
Pf3D7_05_v3	1267613	1267963	351	1267758	113	15.561	2.34257	14.4148	NF_5mC_peak_1487	PF3D7_0531000		SURF1 domain-containing protein, putative
Pf3D7_05_v3	1268403	1268863	461	1268530	116	9.39576	1.84964	8.39456	NF_5mC_peak_1488	PF3D7_0531000		SURF1 domain-containing protein, putative
Pf3D7_05_v3	1270621	1270978	358	1270803	123	15.1076	2.22134	13.9711	NF_5mC_peak_1489	PF3D7_0531100		conserved Plasmodium protein, unknown function
Pf3D7_05_v3	1273362	1273799	438	1273507	108	11.3384	2.04977	10.2876	NF_5mC_peak_1490	PF3D7_0531100		conserved Plasmodium protein, unknown function
Pf3D7_05_v3	1273865	1274288	424	1274098	133	19.7774	2.46286	18.5447	NF_5mC_peak_1491	PF3D7_0531100		conserved Plasmodium protein, unknown function
Pf3D7_05_v3	1275294	1276537	1244	1276321	127	21.4691	2.64425	20.2036	NF_5mC_peak_1492	PF3D7_0531100		conserved Plasmodium protein, unknown function
Pf3D7_05_v3	1276847	1277592	746	1277406	120	16.9994	2.38595	15.8228	NF_5mC_peak_1493	PF3D7_0531100		conserved Plasmodium protein, unknown function
Pf3D7_05_v3	1281446	1282228	783	1281950	216	57.7589	3.73204	55.8165	NF_5mC_peak_1494	PF3D7_0531300		conserved Plasmodium protein, unknown function
Pf3D7_05_v3	1301208	1301625	418	1301402	194	50.1069	3.61375	48.3219	NF_5mC_peak_1495	PF3D7_0532100	ETRAMP5	early transcribed membrane protein 5
Pf3D7_06_v3	446	1128	683	697	167	44.7902	3.70027	43.1039	NF_5mC_peak_1496	intergenic
Pf3D7_06_v3	3338	3962	625	3600	96	7.0893	1.76708	6.15365	NF_5mC_peak_1497	PF3D7_0600200	VAR	erythrocyte membrane protein 1, PfEMP1
Pf3D7_06_v3	4719	6648	1930	4891	106	9.92374	1.94925	8.90855	NF_5mC_peak_1498	PF3D7_0600200	VAR	erythrocyte membrane protein 1, PfEMP1
Pf3D7_06_v3	7119	8540	1422	7792	126	19.8594	2.53732	18.6246	NF_5mC_peak_1499	PF3D7_0600200	VAR	erythrocyte membrane protein 1, PfEMP1
Pf3D7_06_v3	8737	9193	457	8961	108	9.53242	1.90506	8.52751	NF_5mC_peak_1500	PF3D7_0600200	VAR	erythrocyte membrane protein 1, PfEMP1
Pf3D7_06_v3	10702	11446	745	11133	114	17.9521	2.52187	16.7558	NF_5mC_peak_1501	PF3D7_0600200	VAR	erythrocyte membrane protein 1, PfEMP1
Pf3D7_06_v3	12088	12451	364	12231	108	8.96738	1.85976	7.97709	NF_5mC_peak_1502	PF3D7_0600200	VAR	erythrocyte membrane protein 1, PfEMP1
Pf3D7_06_v3	12798	13331	534	12994	85	7.68607	1.89419	6.73182	NF_5mC_peak_1503	PF3D7_0600200	VAR	erythrocyte membrane protein 1, PfEMP1
Pf3D7_06_v3	15569	15917	349	15757	104	10.3428	1.99734	9.31653	NF_5mC_peak_1504	PF3D7_0600300	RIF	rifin
Pf3D7_06_v3	21686	22287	602	22065	153	36.9273	3.39192	35.3827	NF_5mC_peak_1505	PF3D7_0600400	VAR	erythrocyte membrane protein 1, PfEMP1
Pf3D7_06_v3	26937	27301	365	27098	115	18.5095	2.55495	17.3013	NF_5mC_peak_1506	PF3D7_0600500	RIF	rifin
Pf3D7_06_v3	30819	31364	546	31031	141	30.6221	3.12761	29.1876	NF_5mC_peak_1507	PF3D7_0600600	VAR	erythrocyte membrane protein 1 (PfEMP1), exon 2
Pf3D7_06_v3	32111	32462	352	32288	103	10.4552	2.01391	9.42625	NF_5mC_peak_1508	PF3D7_0600700	RIF	rifin
Pf3D7_06_v3	32577	32884	308	32712	103	13.0785	2.2351	11.9868	NF_5mC_peak_1509	PF3D7_0600700	RIF	rifin
Pf3D7_06_v3	35846	36180	335	36025	129	23.4469	2.76626	22.1434	NF_5mC_peak_1510	intergenic
Pf3D7_06_v3	39157	39466	310	39283	135	23.2398	2.68183	21.9408	NF_5mC_peak_1511	intergenic
Pf3D7_06_v3	60197	61197	1001	60847	115	18.5095	2.55495	17.3013	NF_5mC_peak_1512	intergenic
Pf3D7_06_v3	62260	62850	591	62457	102	13.3572	2.26862	12.2589	NF_5mC_peak_1513	intergenic
Pf3D7_06_v3	83969	85227	1259	84837	267	96.0272	4.9239	93.0428	NF_5mC_peak_1514	PF3D7_0602000		zinc finger protein, putative
Pf3D7_06_v3	92498	93075	578	92750	225	68.7217	4.188	66.5196	NF_5mC_peak_1515	PF3D7_0602100	MTR4	ATP-dependent RNA helicase MTR4
Pf3D7_06_v3	94328	94779	452	94451	105	9.97834	1.96033	8.96146	NF_5mC_peak_1516	PF3D7_0602100	MTR4	ATP-dependent RNA helicase MTR4
Pf3D7_06_v3	102167	102615	449	102406	185	36.4344	2.96221	34.8988	NF_5mC_peak_1517	PF3D7_0602400	EF-G	elongation factor G
Pf3D7_06_v3	103718	104294	577	103991	161	30.6167	2.87812	29.183	NF_5mC_peak_1518	PF3D7_0602400	EF-G	elongation factor G
Pf3D7_06_v3	108503	108968	466	108805	142	19.7458	2.38307	18.5139	NF_5mC_peak_1519	PF3D7_0602600		SAC3 domain-containing protein, putative
Pf3D7_06_v3	110163	110410	248	110264	87	4.7884	1.5912	3.93005	NF_5mC_peak_1520	PF3D7_0602600		SAC3 domain-containing protein, putative
Pf3D7_06_v3	119924	120419	496	120099	107	7.49571	1.74583	6.54748	NF_5mC_peak_1521	PF3D7_0602900		conserved Plasmodium protein, unknown function
Pf3D7_06_v3	123846	124363	518	123995	107	14.7454	2.3359	13.617	NF_5mC_peak_1522	PF3D7_0603000		SDE2 domain-containing protein, putative
Pf3D7_06_v3	130608	131048	441	130827	132	22.096	2.63421	20.8183	NF_5mC_peak_1523	PF3D7_0603300	DHODH	dihydroorotate dehydrogenase
Pf3D7_06_v3	133591	134466	876	133917	194	43.5622	3.24981	41.8989	NF_5mC_peak_1524	PF3D7_0603400	TEX1	trophozoite exported protein 1
Pf3D7_06_v3	134898	136289	1392	135920	263	91.6587	4.769	88.8066	NF_5mC_peak_1525	PF3D7_0603400	TEX1	trophozoite exported protein 1
Pf3D7_06_v3	142100	142535	436	142312	139	18.3197	2.31527	17.1158	NF_5mC_peak_1526	PF3D7_0603600		AT-rich interactive domain-containing protein, putative
Pf3D7_06_v3	143168	143602	435	143527	90	4.40856	1.54043	3.56549	NF_5mC_peak_1527	PF3D7_0603600		AT-rich interactive domain-containing protein, putative
Pf3D7_06_v3	145022	146677	1656	146423	216	58.774	3.7858	56.8114	NF_5mC_peak_1528	PF3D7_0603600		AT-rich interactive domain-containing protein, putative
Pf3D7_06_v3	148404	148797	394	148596	149	29.8417	2.96697	28.4212	NF_5mC_peak_1529	PF3D7_0603600		AT-rich interactive domain-containing protein, putative
Pf3D7_06_v3	154074	155395	1322	154632	207	59.121	3.93635	57.1474	NF_5mC_peak_1530	PF3D7_0603800	CEP76	NdP2 protein, putative
Pf3D7_06_v3	155883	156378	496	156056	201	48.7603	3.44653	47.0012	NF_5mC_peak_1531	PF3D7_0603800	CEP76	NdP2 protein, putative
Pf3D7_06_v3	159868	160458	591	160307	155	26.058	2.66168	24.7061	NF_5mC_peak_1532	PF3D7_0603800	CEP76	NdP2 protein, putative
Pf3D7_06_v3	161556	162256	701	162013	205	52.5541	3.6004	50.7205	NF_5mC_peak_1533	PF3D7_0603900		conserved Plasmodium protein, unknown function
Pf3D7_06_v3	165100	165344	245	165249	97	6.54495	1.71281	5.62663	NF_5mC_peak_1534	PF3D7_0604000		conserved Plasmodium protein, unknown function
Pf3D7_06_v3	168402	168960	559	168697	245	72.6403	4.0919	70.3344	NF_5mC_peak_1535	PF3D7_0604000		conserved Plasmodium protein, unknown function
Pf3D7_06_v3	174301	174900	600	174622	282	100.529	4.88948	97.3943	NF_5mC_peak_1536	PF3D7_0604100	SIP2	AP2 domain transcription factor
Pf3D7_06_v3	175995	176646	652	176429	145	25.1804	2.70568	23.8448	NF_5mC_peak_1537	PF3D7_0604100	SIP2	AP2 domain transcription factor
Pf3D7_06_v3	176695	177212	518	177004	187	49.9538	3.70724	48.1718	NF_5mC_peak_1538	PF3D7_0604100	SIP2	AP2 domain transcription factor
Pf3D7_06_v3	177709	178522	814	178376	110	15.0206	2.32861	13.8858	NF_5mC_peak_1539	PF3D7_0604100	SIP2	AP2 domain transcription factor
Pf3D7_06_v3	183107	183354	248	183210	107	8.5075	1.82821	7.53044	NF_5mC_peak_1540	PF3D7_0604300		conserved Plasmodium protein, unknown function
Pf3D7_06_v3	191399	192579	1181	191700	228	76.5831	4.57619	74.1747	NF_5mC_peak_1541	PF3D7_0604500		GYF domain-containing protein, putative
Pf3D7_06_v3	195334	195648	315	195535	99	7.86759	1.81923	6.90859	NF_5mC_peak_1542	PF3D7_0604500		GYF domain-containing protein, putative
Pf3D7_06_v3	195819	197280	1462	196859	284	98.308	4.74972	95.2448	NF_5mC_peak_1543	PF3D7_0604500		GYF domain-containing protein, putative
Pf3D7_06_v3	198893	199328	436	199091	123	13.6301	2.11569	12.5264	NF_5mC_peak_1544	PF3D7_0604600		DNA helicase, putative
Pf3D7_06_v3	199816	200061	246	199931	120	12.553	2.05869	11.4739	NF_5mC_peak_1545	PF3D7_0604600		DNA helicase, putative
Pf3D7_06_v3	203145	203469	325	203289	111	10.2282	1.94173	9.20487	NF_5mC_peak_1546	PF3D7_0604600		DNA helicase, putative
Pf3D7_06_v3	205629	206075	447	205914	127	19.2617	2.48395	18.0393	NF_5mC_peak_1547	PF3D7_0604700	GILP	glyoxalase I-like protein GILP
Pf3D7_06_v3	210069	210454	386	210277	189	43.3227	3.29544	41.6635	NF_5mC_peak_1548	PF3D7_0604800		RAP protein, putative
Pf3D7_06_v3	210810	211105	296	210952	137	14.1423	2.06055	13.0267	NF_5mC_peak_1549	PF3D7_0604800		RAP protein, putative
Pf3D7_06_v3	211387	211700	314	211522	112	13.7667	2.21063	12.6594	NF_5mC_peak_1550	PF3D7_0604800		RAP protein, putative
Pf3D7_06_v3	213585	213974	390	213787	137	21.4016	2.53544	20.1373	NF_5mC_peak_1551	PF3D7_0605000		50S ribosomal protein L24, putative
Pf3D7_06_v3	217186	217691	506	217368	143	30.1649	3.067	28.7383	NF_5mC_peak_1552	PF3D7_0605100	KH1	KH domain-containing protein, putative
Pf3D7_06_v3	226225	226614	390	226450	132	19.5225	2.45458	18.2946	NF_5mC_peak_1553	PF3D7_0605500		cyclin dependent kinase binding protein, putative
Pf3D7_06_v3	227204	227520	317	227343	97	9.55462	1.98053	8.54838	NF_5mC_peak_1554	PF3D7_0605500		cyclin dependent kinase binding protein, putative
Pf3D7_06_v3	228262	230217	1956	228984	264	92.3471	4.78706	89.4743	NF_5mC_peak_1555	PF3D7_0605600		nucleoside diphosphate kinase, putative
Pf3D7_06_v3	230550	230973	424	230777	149	24.1545	2.60053	22.8377	NF_5mC_peak_1556	PF3D7_0605600		nucleoside diphosphate kinase, putative
Pf3D7_06_v3	231167	232856	1690	231442	237	68.1758	3.98108	65.9879	NF_5mC_peak_1557	PF3D7_0605600		nucleoside diphosphate kinase, putative
Pf3D7_06_v3	238583	239561	979	239282	160	26.8494	2.66256	25.4829	NF_5mC_peak_1558	PF3D7_0605800	RAD50	DNA repair protein RAD50, putative
Pf3D7_06_v3	240168	240429	262	240287	109	14.8227	2.32236	13.6927	NF_5mC_peak_1559	PF3D7_0605800	RAD50	DNA repair protein RAD50, putative
Pf3D7_06_v3	241131	241454	324	241262	120	16.8592	2.37546	15.6849	NF_5mC_peak_1560	PF3D7_0605800	RAD50	DNA repair protein RAD50, putative
Pf3D7_06_v3	241734	242238	505	242008	194	47.9375	3.49062	46.194	NF_5mC_peak_1561	PF3D7_0605800	RAD50	DNA repair protein RAD50, putative
Pf3D7_06_v3	243657	243990	334	243823	129	14.2425	2.11736	13.1248	NF_5mC_peak_1562	PF3D7_0605800	RAD50	DNA repair protein RAD50, putative
Pf3D7_06_v3	250949	251874	926	251521	192	47.9558	3.51829	46.2119	NF_5mC_peak_1563	PF3D7_0606000	KIC1	protein KIC1
Pf3D7_06_v3	253218	253703	486	253440	126	15.9331	2.2563	14.7786	NF_5mC_peak_1564	PF3D7_0606000	KIC1	protein KIC1
Pf3D7_06_v3	259158	260043	886	259360	256	75.7922	4.09294	73.4045	NF_5mC_peak_1565	PF3D7_0606100		RNA-binding protein, putative
Pf3D7_06_v3	272390	273173	784	272870	208	58.2667	3.87297	56.3152	NF_5mC_peak_1566	PF3D7_0606600		conserved Plasmodium protein, unknown function
Pf3D7_06_v3	273468	274522	1055	274210	266	98.1378	5.05291	95.0808	NF_5mC_peak_1567	PF3D7_0606600		conserved Plasmodium protein, unknown function
Pf3D7_06_v3	274592	274971	380	274775	110	13.769	2.22812	12.6617	NF_5mC_peak_1568	PF3D7_0606600		conserved Plasmodium protein, unknown function
Pf3D7_06_v3	275167	275440	274	275256	101	12.149	2.17402	11.0791	NF_5mC_peak_1569	PF3D7_0606600		conserved Plasmodium protein, unknown function
Pf3D7_06_v3	275597	276006	410	275833	148	26.8919	2.78509	25.5244	NF_5mC_peak_1570	PF3D7_0606600		conserved Plasmodium protein, unknown function
Pf3D7_06_v3	276521	277112	592	276919	202	45.3993	3.25704	43.7018	NF_5mC_peak_1571	PF3D7_0606600		conserved Plasmodium protein, unknown function
Pf3D7_06_v3	282016	282492	477	282233	106	14.872	2.35672	13.7402	NF_5mC_peak_1572	PF3D7_0606700		coatomer alpha subunit, putative
Pf3D7_06_v3	285017	285611	595	285176	139	23.5582	2.66074	22.2527	NF_5mC_peak_1573	PF3D7_0606700		coatomer alpha subunit, putative
Pf3D7_06_v3	288902	289145	244	289002	97	8.42871	1.8808	7.45364	NF_5mC_peak_1574	PF3D7_0606800	VFT1	VFT protein
Pf3D7_06_v3	293028	293324	297	293178	132	19.062	2.4229	17.8431	NF_5mC_peak_1575	PF3D7_0607000		translation initiation factor IF-2, putative
Pf3D7_06_v3	293734	295169	1436	294280	271	91.7531	4.64087	88.8959	NF_5mC_peak_1576	PF3D7_0607000		translation initiation factor IF-2, putative
Pf3D7_06_v3	295901	296715	815	296294	155	28.9779	2.84189	27.5727	NF_5mC_peak_1577	PF3D7_0607000		translation initiation factor IF-2, putative
Pf3D7_06_v3	302176	302557	382	302354	187	46.686	3.51319	44.9654	NF_5mC_peak_1578	PF3D7_0607200		RING zinc finger protein, putative
Pf3D7_06_v3	314606	315070	465	314782	122	16.0685	2.2991	14.9108	NF_5mC_peak_1579	PF3D7_0607600	SAS6	spindle assembly abnormal protein 6, putative
Pf3D7_06_v3	315731	316055	325	315905	118	14.4688	2.21451	13.3466	NF_5mC_peak_1580	PF3D7_0607600	SAS6	spindle assembly abnormal protein 6, putative
Pf3D7_06_v3	320231	320476	246	320319	89	8.2446	1.91917	7.27502	NF_5mC_peak_1581	PF3D7_0607700		conserved Plasmodium protein, unknown function
Pf3D7_06_v3	321478	321848	371	321637	116	12.3838	2.07359	11.3082	NF_5mC_peak_1582	PF3D7_0607700		conserved Plasmodium protein, unknown function
Pf3D7_06_v3	323697	324370	674	323982	100	10.4667	2.03747	9.43754	NF_5mC_peak_1583	PF3D7_0607700		conserved Plasmodium protein, unknown function
Pf3D7_06_v3	325078	325467	390	325284	116	11.7818	2.02841	10.7204	NF_5mC_peak_1584	PF3D7_0607700		conserved Plasmodium protein, unknown function
Pf3D7_06_v3	330969	331645	677	331142	140	30.0482	3.10071	28.6242	NF_5mC_peak_1585	PF3D7_0607800		GTP-binding protein, putative
Pf3D7_06_v3	332384	333350	967	332629	265	89.207	4.61161	86.4301	NF_5mC_peak_1586	PF3D7_0607900		conserved Plasmodium protein, unknown function
Pf3D7_06_v3	334662	334928	267	334827	125	17.785	2.39681	16.592	NF_5mC_peak_1587	PF3D7_0607900		conserved Plasmodium protein, unknown function
Pf3D7_06_v3	337926	338198	273	338042	117	13.0172	2.11386	11.9267	NF_5mC_peak_1588	PF3D7_0608100		conserved Plasmodium protein, unknown function
Pf3D7_06_v3	339614	340152	539	340029	108	8.25648	1.8026	7.28656	NF_5mC_peak_1589	PF3D7_0608100		conserved Plasmodium protein, unknown function
Pf3D7_06_v3	340349	340648	300	340454	128	20.2351	2.5438	18.9931	NF_5mC_peak_1590	PF3D7_0608100		conserved Plasmodium protein, unknown function
Pf3D7_06_v3	340731	341173	443	340986	130	19.7867	2.49192	18.5538	NF_5mC_peak_1591	PF3D7_0608100		conserved Plasmodium protein, unknown function
Pf3D7_06_v3	341402	341885	484	341541	161	34.9306	3.1458	33.4213	NF_5mC_peak_1592	PF3D7_0608100		conserved Plasmodium protein, unknown function
Pf3D7_06_v3	343711	344195	485	343958	221	78.0244	4.79809	75.5762	NF_5mC_peak_1593	PF3D7_0608300		heptatricopeptide repeat-containing protein, putative
Pf3D7_06_v3	348045	348331	287	348230	127	21.4827	2.64525	20.2171	NF_5mC_peak_1594	PF3D7_0608310	SAM50	sorting assembly machinery 50 kDa subunit, putative
Pf3D7_06_v3	355363	355827	465	355577	218	65.6296	4.12938	63.5035	NF_5mC_peak_1595	PF3D7_0608600		conserved Plasmodium protein, unknown function
Pf3D7_06_v3	359224	359465	242	359324	91	7.10929	1.79771	6.1724	NF_5mC_peak_1596	PF3D7_0608700	CCT6	T-complex protein 1 subunit zeta
Pf3D7_06_v3	359530	359820	291	359697	105	14.4873	2.3347	13.364	NF_5mC_peak_1597	PF3D7_0608700	CCT6	T-complex protein 1 subunit zeta
Pf3D7_06_v3	365307	365736	430	365519	123	11.8534	1.98952	10.7905	NF_5mC_peak_1598	PF3D7_0608900		conserved Plasmodium protein, unknown function
Pf3D7_06_v3	367147	367501	355	367307	162	24.0874	2.48557	22.7719	NF_5mC_peak_1599	PF3D7_0608900		conserved Plasmodium protein, unknown function
Pf3D7_06_v3	370444	370917	474	370727	117	13.0172	2.11386	11.9267	NF_5mC_peak_1600	PF3D7_0609000	NUP637	nucleoporin NUP637, putative
Pf3D7_06_v3	373039	373345	307	373216	128	16.9442	2.31091	15.7683	NF_5mC_peak_1601	PF3D7_0609000	NUP637	nucleoporin NUP637, putative
Pf3D7_06_v3	376446	376747	302	376582	104	8.68159	1.85944	7.69934	NF_5mC_peak_1602	PF3D7_0609000	NUP637	nucleoporin NUP637, putative
Pf3D7_06_v3	380167	380762	596	380379	217	60.4366	3.86055	58.4344	NF_5mC_peak_1603	PF3D7_0609000	NUP637	nucleoporin NUP637, putative
Pf3D7_06_v3	382145	382558	414	382340	176	37.2875	3.10616	35.7369	NF_5mC_peak_1604	PF3D7_0609000	NUP637	nucleoporin NUP637, putative
Pf3D7_06_v3	384237	384626	390	384415	199	47.1737	3.38557	45.4441	NF_5mC_peak_1605	PF3D7_0609000	NUP637	nucleoporin NUP637, putative
Pf3D7_06_v3	385658	385944	287	385807	121	15.8845	2.29424	14.7311	NF_5mC_peak_1606	PF3D7_0609000	NUP637	nucleoporin NUP637, putative
Pf3D7_06_v3	386990	387432	443	387183	172	34.2555	2.97531	32.7576	NF_5mC_peak_1607	PF3D7_0609000	NUP637	nucleoporin NUP637, putative
Pf3D7_06_v3	395988	396254	267	396054	111	15.5	2.35734	14.355	NF_5mC_peak_1608	PF3D7_0609300		conserved Plasmodium protein, unknown function
Pf3D7_06_v3	396393	396913	521	396702	139	25.293	2.77902	23.9547	NF_5mC_peak_1609	PF3D7_0609300		conserved Plasmodium protein, unknown function
Pf3D7_06_v3	397022	397574	553	397385	122	14.9119	2.2151	13.7792	NF_5mC_peak_1610	PF3D7_0609300		conserved Plasmodium protein, unknown function
Pf3D7_06_v3	397648	397898	251	397801	87	2.74112	1.37104	1.97235	NF_5mC_peak_1611	PF3D7_0609300		conserved Plasmodium protein, unknown function
Pf3D7_06_v3	398136	398420	285	398314	118	17.21	2.42136	16.029	NF_5mC_peak_1612	PF3D7_0609300		conserved Plasmodium protein, unknown function
Pf3D7_06_v3	399610	399888	279	399699	113	17.2761	2.47888	16.0934	NF_5mC_peak_1613	PF3D7_0609400	CLS	mitochondrial cardiolipin synthase, putative
Pf3D7_06_v3	400676	401851	1176	400915	200	51.2932	3.59803	49.485	NF_5mC_peak_1614	PF3D7_0609400	CLS	mitochondrial cardiolipin synthase, putative
Pf3D7_06_v3	409014	409368	355	409228	119	14.4455	2.20473	13.3238	NF_5mC_peak_1615	PF3D7_0609600		conserved Plasmodium protein, unknown function
Pf3D7_06_v3	413122	413395	274	413272	95	8.25706	1.87847	7.28714	NF_5mC_peak_1616	PF3D7_0609700	KIC6	protein KIC6
Pf3D7_06_v3	414171	414646	476	414409	173	41.2225	3.37882	39.6017	NF_5mC_peak_1617	PF3D7_0609700	KIC6	protein KIC6
Pf3D7_06_v3	414924	417527	2604	415699	217	65.0048	4.11053	62.8938	NF_5mC_peak_1618	PF3D7_0609700	KIC6	protein KIC6
Pf3D7_06_v3	418579	419109	531	418751	143	27.3284	2.87118	25.953	NF_5mC_peak_1619	PF3D7_0609700	KIC6	protein KIC6
Pf3D7_06_v3	421754	422127	374	421888	82	5.28749	1.66726	4.41104	NF_5mC_peak_1620	PF3D7_0609800	DHHC2	palmitoyltransferase DHHC2, putative
Pf3D7_06_v3	425945	426275	331	426113	101	9.21801	1.92327	8.22134	NF_5mC_peak_1621	PF3D7_0609900		conserved Plasmodium protein, unknown function
Pf3D7_06_v3	426441	426864	424	426645	207	57.5315	3.84669	55.5964	NF_5mC_peak_1622	PF3D7_0609900		conserved Plasmodium protein, unknown function
Pf3D7_06_v3	430639	431237	599	430854	142	27.0945	2.86724	25.7237	NF_5mC_peak_1623	PF3D7_0609900		conserved Plasmodium protein, unknown function
Pf3D7_06_v3	433824	434184	361	434035	145	29.415	2.98854	28.002	NF_5mC_peak_1624	PF3D7_0610000		ribosomal protein L19, mitochondrial, putative
Pf3D7_06_v3	434694	435936	1243	435630	229	74.0288	4.41413	71.6868	NF_5mC_peak_1625	PF3D7_0610100	SLU7	pre-mRNA-splicing factor SLU7, putative
Pf3D7_06_v3	437866	439476	1611	438128	251	88.7652	4.83045	86.0022	NF_5mC_peak_1626	PF3D7_0610200	RBM25	RNA-binding protein 25, putative
Pf3D7_06_v3	439605	440432	828	440032	246	70.8976	3.99277	68.6395	NF_5mC_peak_1627	PF3D7_0610200	RBM25	RNA-binding protein 25, putative
Pf3D7_06_v3	453982	454441	460	454183	200	48.721	3.45687	46.9626	NF_5mC_peak_1628	PF3D7_0610800	TK	transketolase
Pf3D7_06_v3	454763	455222	460	455025	156	32.3175	3.04209	30.8536	NF_5mC_peak_1629	PF3D7_0610800	TK	transketolase
Pf3D7_06_v3	458884	459185	302	459058	125	17.6144	2.38452	16.4251	NF_5mC_peak_1630	PF3D7_0610900	SPT5	transcription elongation factor SPT5, putative
Pf3D7_06_v3	459746	460619	874	460352	257	99.924	5.33183	96.8066	NF_5mC_peak_1631	PF3D7_0610900	SPT5	transcription elongation factor SPT5, putative
Pf3D7_06_v3	462326	462689	364	462551	119	14.7018	2.22371	13.5742	NF_5mC_peak_1632	intergenic
Pf3D7_06_v3	465660	465958	299	465825	127	18.5757	2.43485	17.3664	NF_5mC_peak_1633	intergenic
Pf3D7_06_v3	485726	487185	1460	486002	195	40.9196	3.09854	39.304	NF_5mC_peak_1634	PF3D7_0611600	BTP1	basal complex transmembrane protein 1
Pf3D7_06_v3	492646	493352	707	493230	119	13.2215	2.11449	12.1269	NF_5mC_peak_1635	PF3D7_0611800		conserved Plasmodium protein, unknown function
Pf3D7_06_v3	493918	494473	556	494150	125	11.6431	1.96308	10.5849	NF_5mC_peak_1636	PF3D7_0611800		conserved Plasmodium protein, unknown function
Pf3D7_06_v3	498104	498515	412	498331	249	66.7549	3.75896	64.6022	NF_5mC_peak_1637	PF3D7_0611800		conserved Plasmodium protein, unknown function
Pf3D7_06_v3	499673	499983	311	499762	89	5.35886	1.63955	4.48016	NF_5mC_peak_1638	PF3D7_0611800		conserved Plasmodium protein, unknown function
Pf3D7_06_v3	503732	503985	254	503863	102	13.3572	2.26862	12.2589	NF_5mC_peak_1639	intergenic
Pf3D7_06_v3	509164	509476	313	509312	151	29.0123	2.88881	27.6065	NF_5mC_peak_1640	PF3D7_0612100	EIF3L	eukaryotic translation initiation factor 3 subunit L, putative
Pf3D7_06_v3	515631	516581	951	515932	222	63.2066	3.93661	61.1403	NF_5mC_peak_1641	PF3D7_0612200	LRR6	leucine-rich repeat protein
Pf3D7_06_v3	516657	518447	1791	518254	209	62.5936	4.10347	60.5415	NF_5mC_peak_1642	PF3D7_0612200	LRR6	leucine-rich repeat protein
Pf3D7_06_v3	518946	519406	461	519173	176	33.7487	2.90484	32.2599	NF_5mC_peak_1643	PF3D7_0612200	LRR6	leucine-rich repeat protein
Pf3D7_06_v3	522444	522686	243	522562	107	15.2607	2.37875	14.1204	NF_5mC_peak_1644	PF3D7_0612500		conserved Plasmodium protein, unknown function
Pf3D7_06_v3	524169	524475	307	524341	119	16.8202	2.38201	15.6474	NF_5mC_peak_1645	PF3D7_0612600	NCS6	cytoplasmic tRNA 2-thiolation protein 1, putative
Pf3D7_06_v3	528752	529063	312	528920	81	5.49315	1.69461	4.6093	NF_5mC_peak_1646	PF3D7_0612800	P12p	6-cysteine protein P12p
Pf3D7_06_v3	532221	533156	936	532782	197	50.1845	3.57675	48.3971	NF_5mC_peak_1647	PF3D7_0612900	NOG1	nucleolar GTP-binding protein 1, putative
Pf3D7_06_v3	540535	541796	1262	541009	210	70.0524	4.53075	67.8161	NF_5mC_peak_1648	PF3D7_0613300	ROP14	rhoptry protein ROP14
Pf3D7_06_v3	544645	545004	360	544835	181	52.8888	3.99113	51.0498	NF_5mC_peak_1649	PF3D7_0613300	ROP14	rhoptry protein ROP14
Pf3D7_06_v3	547498	547743	246	547607	89	7.26325	1.8249	6.32205	NF_5mC_peak_1650	PF3D7_0613400	RPL18	50S ribosomal protein L18, apicoplast, putative
Pf3D7_06_v3	548431	548754	324	548568	96	9.04821	1.94273	8.05597	NF_5mC_peak_1651	PF3D7_0613500		AP-3 complex subunit beta, putative
Pf3D7_06_v3	551095	551575	481	551494	120	20.2889	2.63623	19.0458	NF_5mC_peak_1652	PF3D7_0613500		AP-3 complex subunit beta, putative
Pf3D7_06_v3	555073	555437	365	555242	147	27.9815	2.86771	26.5944	NF_5mC_peak_1653	PF3D7_0613600		conserved Plasmodium protein, unknown function
Pf3D7_06_v3	560255	560581	327	560400	128	19.9235	2.52144	18.6876	NF_5mC_peak_1654	PF3D7_0613700		syntaxin-binding protein, putative
Pf3D7_06_v3	566343	567319	977	566781	176	47.647	3.73777	45.9094	NF_5mC_peak_1655	PF3D7_0613800	ApiAP2	AP2 domain transcription factor, putative
Pf3D7_06_v3	568739	569694	956	569460	213	64.1781	4.12863	62.0909	NF_5mC_peak_1656	PF3D7_0613800	ApiAP2	AP2 domain transcription factor, putative
Pf3D7_06_v3	571674	572098	425	571872	150	29.6252	2.94051	28.2081	NF_5mC_peak_1657	PF3D7_0613800	ApiAP2	AP2 domain transcription factor, putative
Pf3D7_06_v3	572224	572828	605	572606	230	74.2798	4.41087	71.9311	NF_5mC_peak_1658	PF3D7_0613800	ApiAP2	AP2 domain transcription factor, putative
Pf3D7_06_v3	573854	574348	495	574070	180	40.0002	3.21568	38.4013	NF_5mC_peak_1659	PF3D7_0613800	ApiAP2	AP2 domain transcription factor, putative
Pf3D7_06_v3	574625	575040	416	574822	139	20.0425	2.42716	18.8045	NF_5mC_peak_1660	PF3D7_0613800	ApiAP2	AP2 domain transcription factor, putative
Pf3D7_06_v3	575374	576153	780	575786	143	25.9133	2.77575	24.5638	NF_5mC_peak_1661	PF3D7_0613800	ApiAP2	AP2 domain transcription factor, putative
Pf3D7_06_v3	576242	576635	394	576443	164	35.4243	3.13867	33.9064	NF_5mC_peak_1662	PF3D7_0613800	ApiAP2	AP2 domain transcription factor, putative
Pf3D7_06_v3	578318	578576	259	578400	106	6.34624	1.65508	5.43394	NF_5mC_peak_1663	PF3D7_0613800	ApiAP2	AP2 domain transcription factor, putative
Pf3D7_06_v3	580055	581821	1767	580848	254	84.7958	4.56808	82.1475	NF_5mC_peak_1664	PF3D7_0613900	MyoE	myosin E, putative
Pf3D7_06_v3	581894	583356	1463	582126	227	79.2169	4.74851	76.734	NF_5mC_peak_1665	PF3D7_0613900	MyoE	myosin E, putative
Pf3D7_06_v3	589294	589822	529	589688	154	27.7304	2.7746	26.3473	NF_5mC_peak_1666	PF3D7_0614100		filamin domain-containing protein, putative
Pf3D7_06_v3	590379	591013	635	590616	153	21.4102	2.39932	20.1459	NF_5mC_peak_1667	PF3D7_0614100		filamin domain-containing protein, putative
Pf3D7_06_v3	592045	592316	272	592165	134	22.455	2.63795	21.1701	NF_5mC_peak_1668	PF3D7_0614100		filamin domain-containing protein, putative
Pf3D7_06_v3	599307	599597	291	599462	116	11.3526	1.99626	10.3013	NF_5mC_peak_1669	PF3D7_0614300	MFR1	major facilitator superfamily-related transporter, putative
Pf3D7_06_v3	600213	600535	323	600380	123	21.3761	2.68391	20.1122	NF_5mC_peak_1670	PF3D7_0614300	MFR1	major facilitator superfamily-related transporter, putative
Pf3D7_06_v3	604541	604931	391	604779	136	20.6718	2.49577	19.421	NF_5mC_peak_1671	PF3D7_0614400	CWF7	pre-mRNA-splicing factor CWF7, putative
Pf3D7_06_v3	609581	609857	277	609747	114	14.9812	2.28785	13.8472	NF_5mC_peak_1672	PF3D7_0614600		conserved Plasmodium protein, unknown function
Pf3D7_06_v3	613021	613571	551	613139	111	15.5972	2.36514	14.4502	NF_5mC_peak_1673	PF3D7_0614700		F-box protein FBXO6, putative
Pf3D7_06_v3	615859	616425	567	616162	236	75.0856	4.35435	72.7164	NF_5mC_peak_1674	PF3D7_0614800	NTHL1	endonuclease III-like protein 1, putative
Pf3D7_06_v3	619841	620266	426	620070	199	56.1931	3.89217	54.287	NF_5mC_peak_1675	PF3D7_0614900		conserved Plasmodium membrane protein, unknown function
Pf3D7_06_v3	620911	621550	640	621071	159	23.4916	2.47489	22.1875	NF_5mC_peak_1676	PF3D7_0614900		conserved Plasmodium membrane protein, unknown function
Pf3D7_06_v3	622291	622631	341	622463	152	33.2193	3.15341	31.7396	NF_5mC_peak_1677	PF3D7_0615000		conserved Plasmodium protein, unknown function
Pf3D7_06_v3	623799	624144	346	623983	97	6.39194	1.69901	5.47815	NF_5mC_peak_1678	PF3D7_0615100	ENR	enoyl-acyl carrier reductase
Pf3D7_06_v3	625873	626131	259	625975	90	8.61988	1.94746	7.63911	NF_5mC_peak_1679	PF3D7_0615200		conserved protein, unknown function
Pf3D7_06_v3	629102	629411	310	629276	118	18.135	2.49234	16.9346	NF_5mC_peak_1680	PF3D7_0615300	GWT1	GPI-anchored wall transfer protein 1, putative
Pf3D7_06_v3	629845	630209	365	630035	171	41.9905	3.45504	40.3549	NF_5mC_peak_1681	PF3D7_0615300	GWT1	GPI-anchored wall transfer protein 1, putative
Pf3D7_06_v3	632848	633162	315	633042	124	15.209	2.22077	14.0705	NF_5mC_peak_1682	PF3D7_0615400		ribonuclease, putative
Pf3D7_06_v3	634065	635596	1532	634581	181	49.0552	3.74593	47.2901	NF_5mC_peak_1683	PF3D7_0615400		ribonuclease, putative
Pf3D7_06_v3	636498	637509	1012	637089	214	69.9277	4.44665	67.6943	NF_5mC_peak_1684	PF3D7_0615400		ribonuclease, putative
Pf3D7_06_v3	638520	639127	608	638918	147	31.2655	3.08885	29.8197	NF_5mC_peak_1685	PF3D7_0615400		ribonuclease, putative
Pf3D7_06_v3	639415	640149	735	639643	196	41.8615	3.13739	40.229	NF_5mC_peak_1686	PF3D7_0615400		ribonuclease, putative
Pf3D7_06_v3	641176	641485	310	641307	138	20.5525	2.4695	19.3045	NF_5mC_peak_1687	PF3D7_0615400		ribonuclease, putative
Pf3D7_06_v3	644801	645298	498	645022	148	34.1991	3.27826	32.703	NF_5mC_peak_1688	PF3D7_0615500	CRK5	cdc2-related protein kinase 5
Pf3D7_06_v3	647944	648445	502	648040	114	12.9481	2.13106	11.8598	NF_5mC_peak_1689	PF3D7_0615600		zinc finger protein, putative
Pf3D7_06_v3	648697	649048	352	648860	135	21.8364	2.58472	20.5638	NF_5mC_peak_1690	PF3D7_0615600		zinc finger protein, putative
Pf3D7_06_v3	649745	650202	458	649904	162	36.7939	3.25147	35.2524	NF_5mC_peak_1691	PF3D7_0615600		zinc finger protein, putative
Pf3D7_06_v3	650735	651447	713	650958	140	26.3005	2.83669	24.9439	NF_5mC_peak_1692	PF3D7_0615600		zinc finger protein, putative
Pf3D7_06_v3	660293	660842	550	660566	162	38.9995	3.39477	37.4186	NF_5mC_peak_1693	PF3D7_0615800	COG4	conserved oligomeric Golgi complex subunit 4, putative
Pf3D7_06_v3	663765	664246	482	664059	234	74.8237	4.37318	72.4609	NF_5mC_peak_1694	PF3D7_0615900		protein phosphatase, putative
Pf3D7_06_v3	664424	664982	559	664592	121	17.1788	2.38984	15.9986	NF_5mC_peak_1695	PF3D7_0615900		protein phosphatase, putative
Pf3D7_06_v3	666626	666934	309	666842	111	16.0198	2.39918	14.8638	NF_5mC_peak_1696	PF3D7_0615900		protein phosphatase, putative
Pf3D7_06_v3	667593	668184	592	667785	98	8.34109	1.86671	7.36821	NF_5mC_peak_1697	PF3D7_0615900		protein phosphatase, putative
Pf3D7_06_v3	672523	672844	322	672648	124	22.4453	2.75318	21.1607	NF_5mC_peak_1698	PF3D7_0616100		conserved Plasmodium protein, unknown function
Pf3D7_06_v3	674674	675204	531	674891	198	41.9878	3.12303	40.3524	NF_5mC_peak_1699	PF3D7_0616200	NDC80	kinetochore protein NDC80, putative
Pf3D7_06_v3	676836	677228	393	677031	163	38.6455	3.35699	37.0703	NF_5mC_peak_1700	PF3D7_0616300		conserved Plasmodium protein, unknown function
Pf3D7_06_v3	686210	686911	702	686535	162	40.4734	3.4925	38.8659	NF_5mC_peak_1701	PF3D7_0616500	TLP	TRAP-like protein
Pf3D7_06_v3	687387	687889	503	687605	94	7.9478	1.85687	6.98666	NF_5mC_peak_1702	PF3D7_0616500	TLP	TRAP-like protein
Pf3D7_06_v3	688100	688533	434	688320	142	21.2449	2.47917	19.9833	NF_5mC_peak_1703	PF3D7_0616500	TLP	TRAP-like protein
Pf3D7_06_v3	690078	691110	1033	690700	114	14.1946	2.22692	13.0778	NF_5mC_peak_1704	PF3D7_0616600		conserved protein, unknown function
Pf3D7_06_v3	692976	693301	326	693156	129	14.2425	2.11736	13.1248	NF_5mC_peak_1705	PF3D7_0616700		ras GTPAse, putative
Pf3D7_06_v3	699298	699863	566	699488	169	41.8521	3.47572	40.2198	NF_5mC_peak_1706	PF3D7_0616900		conserved Plasmodium protein, unknown function
Pf3D7_06_v3	700277	701208	932	700898	175	41.2304	3.35207	39.6095	NF_5mC_peak_1707	PF3D7_0616900		conserved Plasmodium protein, unknown function
Pf3D7_06_v3	703098	703781	684	703664	124	16.5442	2.31637	15.3765	NF_5mC_peak_1708	PF3D7_0616900		conserved Plasmodium protein, unknown function
Pf3D7_06_v3	709799	710343	545	710000	161	34.3502	3.10908	32.8508	NF_5mC_peak_1709	PF3D7_0617100		AP-2 complex subunit alpha, putative
Pf3D7_06_v3	710647	710970	324	710815	139	20.0425	2.42716	18.8045	NF_5mC_peak_1710	PF3D7_0617100		AP-2 complex subunit alpha, putative
Pf3D7_06_v3	717297	717737	441	717512	173	37.7674	3.16981	36.208	NF_5mC_peak_1711	PF3D7_0617200		BFR1 domain-containing protein, putative
Pf3D7_06_v3	717907	718731	825	718329	237	75.0407	4.33571	72.6727	NF_5mC_peak_1712	PF3D7_0617200		BFR1 domain-containing protein, putative
Pf3D7_06_v3	722565	722848	284	722722	116	14.6859	2.24753	13.5587	NF_5mC_peak_1713	PF3D7_0617400	VAR	erythrocyte membrane protein 1, PfEMP1
Pf3D7_06_v3	724222	725467	1246	725159	228	76.9983	4.60002	74.5774	NF_5mC_peak_1714	PF3D7_0617400	VAR	erythrocyte membrane protein 1, PfEMP1
Pf3D7_06_v3	725862	727053	1192	726354	154	29.6793	2.89724	28.2612	NF_5mC_peak_1715	PF3D7_0617400	VAR	erythrocyte membrane protein 1, PfEMP1
Pf3D7_06_v3	728121	728825	705	728344	150	26.6907	2.75081	25.3265	NF_5mC_peak_1716	PF3D7_0617400	VAR	erythrocyte membrane protein 1, PfEMP1
Pf3D7_06_v3	729148	729640	493	729344	137	22.6093	2.61716	21.322	NF_5mC_peak_1717	PF3D7_0617400	VAR	erythrocyte membrane protein 1, PfEMP1
Pf3D7_06_v3	730109	731172	1064	730901	129	20.948	2.58454	19.6925	NF_5mC_peak_1718	PF3D7_0617400	VAR	erythrocyte membrane protein 1, PfEMP1
Pf3D7_06_v3	735351	735591	241	735506	99	7.78303	1.81185	6.82626	NF_5mC_peak_1719	intergenic
Pf3D7_06_v3	738738	739092	355	738943	133	19.0504	2.41319	17.8319	NF_5mC_peak_1720	PF3D7_0617600		stevor
Pf3D7_06_v3	741768	742107	340	741993	93	6.59918	1.73841	5.67852	NF_5mC_peak_1721	PF3D7_0617700	RIF	rifin
Pf3D7_06_v3	758703	759520	818	759346	133	20.9162	2.5413	19.6613	NF_5mC_peak_1722	PF3D7_0618000		conserved Plasmodium membrane protein, unknown function
Pf3D7_06_v3	763461	763835	375	763626	164	38.7313	3.3482	37.155	NF_5mC_peak_1723	PF3D7_0618100		conserved Plasmodium protein, unknown function
Pf3D7_06_v3	764687	765299	613	764885	139	26.8178	2.88481	25.4516	NF_5mC_peak_1724	PF3D7_0618200		conserved protein, unknown function
Pf3D7_06_v3	773864	774169	306	774042	127	23.8198	2.81926	22.5091	NF_5mC_peak_1725	intergenic
Pf3D7_06_v3	774601	774904	304	774768	98	11.7314	2.16484	10.6712	NF_5mC_peak_1726	PF3D7_0618500	MDH	malate dehydrogenase
Pf3D7_06_v3	778756	779249	494	778978	207	60.0944	3.99191	58.0987	NF_5mC_peak_1727	PF3D7_0618700		trafficking protein particle complex subunit 6A, putative
Pf3D7_06_v3	785107	785636	530	785308	165	30.1696	2.81002	28.7429	NF_5mC_peak_1728	PF3D7_0618900	GPI1	phosphatidylinositol N-acetylglucosaminyltransferase subunit GPI1
Pf3D7_06_v3	791010	792312	1303	791376	256	82.5089	4.41998	79.9291	NF_5mC_peak_1729	PF3D7_0619000		FPL domain-containing protein, putative
Pf3D7_06_v3	792966	793456	491	793246	169	36.3068	3.13096	34.774	NF_5mC_peak_1730	PF3D7_0619000		FPL domain-containing protein, putative
Pf3D7_06_v3	793578	794177	600	793845	219	67.1648	4.19904	65.0035	NF_5mC_peak_1731	PF3D7_0619000		FPL domain-containing protein, putative
Pf3D7_06_v3	796298	796595	298	796494	87	6.89728	1.80208	5.96706	NF_5mC_peak_1732	PF3D7_0619100		conserved Plasmodium protein, unknown function
Pf3D7_06_v3	799063	799578	516	799349	237	86.1619	4.95562	83.473	NF_5mC_peak_1733	PF3D7_0619200		conserved Plasmodium protein, unknown function
Pf3D7_06_v3	800109	800576	468	800462	95	5.21957	1.59991	4.34636	NF_5mC_peak_1734	PF3D7_0619200		conserved Plasmodium protein, unknown function
Pf3D7_06_v3	801137	801783	647	801331	165	32.5161	2.94919	31.0489	NF_5mC_peak_1735	PF3D7_0619200		conserved Plasmodium protein, unknown function
Pf3D7_06_v3	805712	806064	353	805886	170	35.9622	3.09827	34.4347	NF_5mC_peak_1736	PF3D7_0619300		conserved Plasmodium protein, unknown function
Pf3D7_06_v3	808027	808408	382	808180	128	17.3217	2.33729	16.1378	NF_5mC_peak_1737	PF3D7_0619300		conserved Plasmodium protein, unknown function
Pf3D7_06_v3	809399	810288	890	809735	166	35.9975	3.14909	34.4696	NF_5mC_peak_1738	PF3D7_0619300		conserved Plasmodium protein, unknown function
Pf3D7_06_v3	810408	811499	1092	810860	238	80.4334	4.61095	77.9145	NF_5mC_peak_1739	PF3D7_0619300		conserved Plasmodium protein, unknown function
Pf3D7_06_v3	812473	812988	516	812773	153	26.2311	2.69156	24.8756	NF_5mC_peak_1740	PF3D7_0619300		conserved Plasmodium protein, unknown function
Pf3D7_06_v3	813058	813780	723	813271	190	49.4601	3.63325	47.6874	NF_5mC_peak_1741	PF3D7_0619300		conserved Plasmodium protein, unknown function
Pf3D7_06_v3	813956	814327	372	814137	123	16.7239	2.3381	15.5528	NF_5mC_peak_1742	PF3D7_0619300		conserved Plasmodium protein, unknown function
Pf3D7_06_v3	816591	817639	1049	816809	127	17.1222	2.33181	15.9429	NF_5mC_peak_1743	PF3D7_0619400		cell division cycle protein 48 homologue, putative
Pf3D7_06_v3	817918	818189	272	818061	101	8.09343	1.82723	7.12775	NF_5mC_peak_1744	PF3D7_0619400		cell division cycle protein 48 homologue, putative
Pf3D7_06_v3	822758	823027	270	822912	111	8.37785	1.79699	7.40404	NF_5mC_peak_1745	PF3D7_0619500	ACS12	acyl-CoA synthetase
Pf3D7_06_v3	826218	826593	376	826420	166	32.5832	2.94223	31.1151	NF_5mC_peak_1746	PF3D7_0619600		conserved Plasmodium protein, unknown function
Pf3D7_06_v3	829578	830271	694	829825	166	38.2123	3.28721	36.6452	NF_5mC_peak_1747	PF3D7_0619700		F-box protein FBXO1, putative
Pf3D7_06_v3	830611	830910	300	830756	138	24.1988	2.71511	22.8815	NF_5mC_peak_1748	intergenic
Pf3D7_06_v3	835615	835969	355	835752	148	29.1249	2.9316	27.7167	NF_5mC_peak_1749	PF3D7_0619800		conserved Plasmodium membrane protein, unknown function
Pf3D7_06_v3	842565	843040	476	842773	207	59.4774	3.95663	57.4969	NF_5mC_peak_1750	PF3D7_0620000	PIMMS43	PIMMS43 protein
Pf3D7_06_v3	851522	851963	442	851816	111	12.5597	2.12407	11.4804	NF_5mC_peak_1751	PF3D7_0620400	MSP10	merozoite surface protein 10
Pf3D7_06_v3	855153	856158	1006	855787	259	85.2003	4.50759	82.539	NF_5mC_peak_1752	PF3D7_0620500		cleavage stimulation factor subunit 1, putative
Pf3D7_06_v3	863461	863755	295	863671	92	5.12894	1.60369	4.25875	NF_5mC_peak_1753	PF3D7_0621000		conserved Plasmodium protein, unknown function
Pf3D7_06_v3	867219	867507	289	867343	129	16.771	2.2907	15.5991	NF_5mC_peak_1754	PF3D7_0621100		conserved Plasmodium protein, unknown function
Pf3D7_06_v3	871188	871575	388	871351	133	23.4218	2.71707	22.1188	NF_5mC_peak_1755	PF3D7_0621200	PDX1	pyridoxine biosynthesis protein PDX1
Pf3D7_06_v3	871819	872184	366	872039	99	8.82089	1.90223	7.83507	NF_5mC_peak_1756	PF3D7_0621200	PDX1	pyridoxine biosynthesis protein PDX1
Pf3D7_06_v3	873758	874393	636	873989	227	66.1135	4.01753	63.9766	NF_5mC_peak_1757	PF3D7_0621300	PUF3	mRNA-binding protein PUF3
Pf3D7_06_v3	879092	879419	328	879265	81	3.43901	1.46895	2.63612	NF_5mC_peak_1758	PF3D7_0621400	ALV7	Pf77 protein
Pf3D7_06_v3	884838	885956	1119	885050	165	34.0966	3.04473	32.6024	NF_5mC_peak_1759	PF3D7_0621700		RAP protein, putative
Pf3D7_06_v3	887244	887568	325	887391	151	27.7115	2.80523	26.3289	NF_5mC_peak_1760	PF3D7_0621700		RAP protein, putative
Pf3D7_06_v3	895265	895691	427	895552	120	19.8696	2.60384	18.6345	NF_5mC_peak_1761	PF3D7_0621900	SRP68	signal recognition particle subunit SRP68, putative
Pf3D7_06_v3	898399	898734	336	898532	120	14.8033	2.22311	13.6736	NF_5mC_peak_1762	PF3D7_0622100		conserved Plasmodium protein, unknown function
Pf3D7_06_v3	901166	901493	328	901332	108	12.8724	2.17332	11.7858	NF_5mC_peak_1763	PF3D7_0622100		conserved Plasmodium protein, unknown function
Pf3D7_06_v3	904693	905262	570	905033	239	74.5677	4.279	72.2125	NF_5mC_peak_1764	PF3D7_0622200	MIAB	tRNA-2-methylthio-N(6)-dimethylallyladenosine synthase
Pf3D7_06_v3	905993	906385	393	906160	105	6.83932	1.70072	5.91084	NF_5mC_peak_1765	PF3D7_0622200	MIAB	tRNA-2-methylthio-N(6)-dimethylallyladenosine synthase
Pf3D7_06_v3	910295	910610	316	910462	121	15.4284	2.26078	14.2846	NF_5mC_peak_1766	PF3D7_0622300		vacuolar transporter chaperone, putative
Pf3D7_06_v3	919985	920298	314	920150	83	4.54994	1.58387	3.70069	NF_5mC_peak_1767	PF3D7_0622800		leucine--tRNA ligase, putative
Pf3D7_06_v3	920474	920786	313	920660	121	13.904	2.14973	12.7939	NF_5mC_peak_1768	PF3D7_0622800		leucine--tRNA ligase, putative
Pf3D7_06_v3	922118	922649	532	922447	128	16.7872	2.29996	15.6151	NF_5mC_peak_1769	PF3D7_0622800		leucine--tRNA ligase, putative
Pf3D7_06_v3	923314	923805	492	923527	204	54.1805	3.7032	52.315	NF_5mC_peak_1770	PF3D7_0622800		leucine--tRNA ligase, putative
Pf3D7_06_v3	925348	925834	487	925701	112	11.6184	2.04325	10.5606	NF_5mC_peak_1771	PF3D7_0622900	AP2Tel	AP2 domain transcription factor AP2Tel
Pf3D7_06_v3	926679	926936	258	926803	104	8.75386	1.86545	7.76965	NF_5mC_peak_1772	PF3D7_0622900	AP2Tel	AP2 domain transcription factor AP2Tel
Pf3D7_06_v3	927180	927765	586	927590	120	18.6068	2.50718	17.3969	NF_5mC_peak_1773	PF3D7_0622900	AP2Tel	AP2 domain transcription factor AP2Tel
Pf3D7_06_v3	927981	929543	1563	928213	135	24.321	2.75762	23.0007	NF_5mC_peak_1774	PF3D7_0622900	AP2Tel	AP2 domain transcription factor AP2Tel
Pf3D7_06_v3	930320	930731	412	930536	89	4.82007	1.58587	3.96064	NF_5mC_peak_1775	PF3D7_0622900	AP2Tel	AP2 domain transcription factor AP2Tel
Pf3D7_06_v3	942511	942794	284	942651	114	18.0902	2.53292	16.8905	NF_5mC_peak_1776	PF3D7_0623100	NAB2	nuclear polyadenylated RNA-binding protein NAB2, putative
Pf3D7_06_v3	943363	943685	323	943574	89	5.94329	1.69701	5.0447	NF_5mC_peak_1777	PF3D7_0623100	NAB2	nuclear polyadenylated RNA-binding protein NAB2, putative
Pf3D7_06_v3	948263	948521	259	948384	98	8.72027	1.9	7.73698	NF_5mC_peak_1778	PF3D7_0623300		EGF-like membrane protein, putative
Pf3D7_06_v3	954172	954419	248	954309	105	9.04074	1.88321	8.0486	NF_5mC_peak_1779	PF3D7_0623500	SOD2	superoxide dismutase [Fe]
Pf3D7_06_v3	957680	958132	453	957915	143	26.129	2.7902	24.776	NF_5mC_peak_1780	PF3D7_0623600		splicing factor-like protein 1, putative
Pf3D7_06_v3	964433	965498	1066	964783	290	122.961	5.89429	119.002	NF_5mC_peak_1781	PF3D7_0623800	TKL4	tyrosine kinase-like protein, putative
Pf3D7_06_v3	966767	967822	1056	967587	220	71.1079	4.40646	68.8433	NF_5mC_peak_1782	PF3D7_0623800	TKL4	tyrosine kinase-like protein, putative
Pf3D7_06_v3	967976	968294	319	968100	103	8.84072	1.8787	7.85434	NF_5mC_peak_1783	PF3D7_0623800	TKL4	tyrosine kinase-like protein, putative
Pf3D7_06_v3	968631	968934	304	968719	89	7.99465	1.89518	7.03158	NF_5mC_peak_1784	PF3D7_0623800	TKL4	tyrosine kinase-like protein, putative
Pf3D7_06_v3	969006	969322	317	969195	88	4.35871	1.54298	3.51723	NF_5mC_peak_1785	PF3D7_0623800	TKL4	tyrosine kinase-like protein, putative
Pf3D7_06_v3	969500	969992	493	969652	111	11.0562	2.00637	10.0123	NF_5mC_peak_1786	PF3D7_0623800	TKL4	tyrosine kinase-like protein, putative
Pf3D7_06_v3	977096	977588	493	977412	93	5.86992	1.67002	4.97364	NF_5mC_peak_1787	PF3D7_0623900		ribonuclease H2 subunit A, putative
Pf3D7_06_v3	982136	982441	306	982305	90	8.7068	1.95572	7.72397	NF_5mC_peak_1788	PF3D7_0624000	HK	hexokinase
Pf3D7_06_v3	985829	986141	313	985966	108	11.2847	2.04546	10.2349	NF_5mC_peak_1789	PF3D7_0624200		SURP domain-containing protein, putative
Pf3D7_06_v3	990431	990875	445	990617	141	24.4735	2.70116	23.1507	NF_5mC_peak_1790	PF3D7_0624400		conserved protein, unknown function
Pf3D7_06_v3	994085	994384	300	994232	118	19.7894	2.62103	18.5557	NF_5mC_peak_1791	PF3D7_0624500	APC11	anaphase-promoting complex subunit 11, putative
Pf3D7_06_v3	999512	1000012	501	999718	126	17.3052	2.35343	16.1217	NF_5mC_peak_1792	PF3D7_0624600	ISWI	ISWI chromatin-remodeling complex ATPase
Pf3D7_06_v3	1001412	1001714	303	1001532	91	7.41117	1.82621	6.46505	NF_5mC_peak_1793	PF3D7_0624600	ISWI	ISWI chromatin-remodeling complex ATPase
Pf3D7_06_v3	1001931	1003724	1794	1003369	220	66.3702	4.13852	64.2271	NF_5mC_peak_1794	PF3D7_0624600	ISWI	ISWI chromatin-remodeling complex ATPase
Pf3D7_06_v3	1004107	1004590	484	1004329	184	46.6044	3.5505	44.8851	NF_5mC_peak_1795	PF3D7_0624600	ISWI	ISWI chromatin-remodeling complex ATPase
Pf3D7_06_v3	1005115	1006386	1272	1005933	206	59.9967	4.00223	58.0061	NF_5mC_peak_1796	PF3D7_0624600	ISWI	ISWI chromatin-remodeling complex ATPase
Pf3D7_06_v3	1007169	1007878	710	1007402	234	71.7662	4.2098	69.4842	NF_5mC_peak_1797	PF3D7_0624600	ISWI	ISWI chromatin-remodeling complex ATPase
Pf3D7_06_v3	1017459	1017708	250	1017590	94	9.97334	2.04168	8.95654	NF_5mC_peak_1798	PF3D7_0624900		GAS8-like protein, putative
Pf3D7_06_v3	1019868	1020129	262	1020014	112	17.2627	2.48887	16.0802	NF_5mC_peak_1799	PF3D7_0625000	SMS1	sphingomyelin synthase 1, putative
Pf3D7_06_v3	1025150	1025583	434	1025370	175	44.2084	3.53539	42.5334	NF_5mC_peak_1800	PF3D7_0625200		conserved Plasmodium protein, unknown function
Pf3D7_06_v3	1026082	1026458	377	1026261	174	39.8856	3.284	38.2889	NF_5mC_peak_1801	PF3D7_0625200		conserved Plasmodium protein, unknown function
Pf3D7_06_v3	1028496	1028896	401	1028702	134	24.1644	2.75823	22.8475	NF_5mC_peak_1802	PF3D7_0625300	MtDNAP	mitochondrial DNA polymerase
Pf3D7_06_v3	1029055	1029530	476	1029310	157	36.5176	3.30373	34.9805	NF_5mC_peak_1803	PF3D7_0625300	MtDNAP	mitochondrial DNA polymerase
Pf3D7_06_v3	1030010	1030491	482	1030196	232	76.0763	4.47586	73.6805	NF_5mC_peak_1804	PF3D7_0625300	MtDNAP	mitochondrial DNA polymerase
Pf3D7_06_v3	1039317	1040167	851	1039548	227	63.0744	3.85955	61.0138	NF_5mC_peak_1805	PF3D7_0625600	PAP	poly(A) polymerase PAP, putative
Pf3D7_06_v3	1041646	1042024	379	1041820	84	6.38706	1.76987	5.47345	NF_5mC_peak_1806	PF3D7_0625600	PAP	poly(A) polymerase PAP, putative
Pf3D7_06_v3	1045501	1045880	380	1045670	134	22.549	2.6445	21.2625	NF_5mC_peak_1807	PF3D7_0625800		conserved Plasmodium protein, unknown function
Pf3D7_06_v3	1050849	1051095	247	1051003	115	12.6618	2.10175	11.5795	NF_5mC_peak_1808	PF3D7_0626000		conserved Plasmodium protein, unknown function
Pf3D7_06_v3	1055692	1056041	350	1055903	132	26.1773	2.92938	24.8226	NF_5mC_peak_1809	PF3D7_0626100		oxidoreductase, short-chain dehydrogenase family, putative
Pf3D7_06_v3	1062061	1062410	350	1062327	77	4.82398	1.64351	3.96441	NF_5mC_peak_1810	PF3D7_0626300	FabB/FabF	3-oxoacyl-acyl-carrier protein synthase I/II
Pf3D7_06_v3	1065072	1065356	285	1065157	98	10.8385	2.08599	9.80035	NF_5mC_peak_1811	PF3D7_0626400		CRAL/TRIO domain-containing protein, putative
Pf3D7_06_v3	1067134	1068216	1083	1067854	267	91.1432	4.67554	88.3062	NF_5mC_peak_1812	PF3D7_0626400		CRAL/TRIO domain-containing protein, putative
Pf3D7_06_v3	1069107	1069388	282	1069283	133	17.7206	2.32314	16.5285	NF_5mC_peak_1813	intergenic
Pf3D7_06_v3	1070068	1072461	2394	1071548	258	84.5383	4.49025	81.8972	NF_5mC_peak_1814	PF3D7_0626500	CEP135	centrosomal protein CEP135, putative
Pf3D7_06_v3	1082862	1083704	843	1083483	154	27.7638	2.77668	26.3801	NF_5mC_peak_1815	PF3D7_0626900		ribosomal protein L46, mitochondrial, putative
Pf3D7_06_v3	1091535	1092787	1253	1091734	186	43.6314	3.34993	41.9669	NF_5mC_peak_1816	PF3D7_0627100		ankyrin-repeat protein, putative
Pf3D7_06_v3	1097593	1098212	620	1097947	125	16.3695	2.29538	15.206	NF_5mC_peak_1817	PF3D7_0627300	RNF5	E3 ubiquitin-protein ligase RNF5, putative
Pf3D7_06_v3	1103900	1104360	461	1104122	162	36.6772	3.24397	35.1377	NF_5mC_peak_1818	PF3D7_0627600		conserved Plasmodium protein, unknown function
Pf3D7_06_v3	1108230	1108668	439	1108522	93	8.21736	1.88822	7.24849	NF_5mC_peak_1819	PF3D7_0627700		transportin
Pf3D7_06_v3	1109680	1110075	396	1109893	106	8.23368	1.81128	7.26439	NF_5mC_peak_1820	PF3D7_0627700		transportin
Pf3D7_06_v3	1123560	1124584	1025	1124329	183	37.1168	3.01973	35.5691	NF_5mC_peak_1821	PF3D7_0628100	HECT1	HECT domain-containing protein 1, putative
Pf3D7_06_v3	1124846	1125116	271	1124901	84	3.98168	1.51851	3.15578	NF_5mC_peak_1822	PF3D7_0628100	HECT1	HECT domain-containing protein 1, putative
Pf3D7_06_v3	1126446	1127222	777	1126993	176	41.0142	3.32572	39.3969	NF_5mC_peak_1823	PF3D7_0628100	HECT1	HECT domain-containing protein 1, putative
Pf3D7_06_v3	1128598	1129176	579	1128899	143	18.9957	2.32777	17.7779	NF_5mC_peak_1824	PF3D7_0628100	HECT1	HECT domain-containing protein 1, putative
Pf3D7_06_v3	1129760	1130206	447	1129896	96	6.41074	1.70559	5.49658	NF_5mC_peak_1825	PF3D7_0628100	HECT1	HECT domain-containing protein 1, putative
Pf3D7_06_v3	1130438	1130766	329	1130615	149	22.8514	2.51936	21.5597	NF_5mC_peak_1826	PF3D7_0628100	HECT1	HECT domain-containing protein 1, putative
Pf3D7_06_v3	1131890	1132309	420	1132092	111	9.45195	1.88112	8.449	NF_5mC_peak_1827	PF3D7_0628100	HECT1	HECT domain-containing protein 1, putative
Pf3D7_06_v3	1133640	1134353	714	1134125	270	79.3713	4.07471	76.8842	NF_5mC_peak_1828	PF3D7_0628100	HECT1	HECT domain-containing protein 1, putative
Pf3D7_06_v3	1138033	1138286	254	1138106	90	5.17373	1.61672	4.30206	NF_5mC_peak_1829	PF3D7_0628100	HECT1	HECT domain-containing protein 1, putative
Pf3D7_06_v3	1138381	1138827	447	1138616	163	27.4631	2.67113	26.0854	NF_5mC_peak_1830	PF3D7_0628100	HECT1	HECT domain-containing protein 1, putative
Pf3D7_06_v3	1139548	1140088	541	1139889	191	45.8045	3.40959	44.1004	NF_5mC_peak_1831	PF3D7_0628100	HECT1	HECT domain-containing protein 1, putative
Pf3D7_06_v3	1141718	1142041	324	1141876	142	22.8045	2.58048	21.5135	NF_5mC_peak_1832	PF3D7_0628100	HECT1	HECT domain-containing protein 1, putative
Pf3D7_06_v3	1142670	1143104	435	1142913	178	37.2009	3.0785	35.6516	NF_5mC_peak_1833	PF3D7_0628100	HECT1	HECT domain-containing protein 1, putative
Pf3D7_06_v3	1144752	1145226	475	1145019	220	65.2682	4.07782	63.1524	NF_5mC_peak_1834	PF3D7_0628100	HECT1	HECT domain-containing protein 1, putative
Pf3D7_06_v3	1146781	1147033	253	1146891	84	4.31947	1.5549	3.47949	NF_5mC_peak_1835	PF3D7_0628100	HECT1	HECT domain-containing protein 1, putative
Pf3D7_06_v3	1147237	1147515	279	1147427	94	6.71249	1.74354	5.78852	NF_5mC_peak_1836	PF3D7_0628100	HECT1	HECT domain-containing protein 1, putative
Pf3D7_06_v3	1148547	1149088	542	1148830	166	34.1805	3.03812	32.6848	NF_5mC_peak_1837	PF3D7_0628100	HECT1	HECT domain-containing protein 1, putative
Pf3D7_06_v3	1150580	1150860	281	1150759	132	13.4119	2.04257	12.3126	NF_5mC_peak_1838	PF3D7_0628100	HECT1	HECT domain-containing protein 1, putative
Pf3D7_06_v3	1151127	1151493	367	1151332	177	39.757	3.23823	38.1623	NF_5mC_peak_1839	PF3D7_0628100	HECT1	HECT domain-containing protein 1, putative
Pf3D7_06_v3	1153664	1154197	534	1153827	158	30.2245	2.8867	28.7973	NF_5mC_peak_1840	PF3D7_0628100	HECT1	HECT domain-containing protein 1, putative
Pf3D7_06_v3	1160884	1161318	435	1161062	210	56.5048	3.74699	54.5917	NF_5mC_peak_1841	PF3D7_0628200	PK4	eukaryotic translation initiation factor 2-alpha kinase
Pf3D7_06_v3	1162431	1163416	986	1162618	198	52.9373	3.71875	51.0972	NF_5mC_peak_1842	PF3D7_0628200	PK4	eukaryotic translation initiation factor 2-alpha kinase
Pf3D7_06_v3	1164272	1165207	936	1164979	185	42.5903	3.30304	40.9439	NF_5mC_peak_1843	PF3D7_0628200	PK4	eukaryotic translation initiation factor 2-alpha kinase
Pf3D7_06_v3	1165539	1166085	547	1165889	137	19.7704	2.42652	18.5378	NF_5mC_peak_1844	PF3D7_0628200	PK4	eukaryotic translation initiation factor 2-alpha kinase
Pf3D7_06_v3	1166732	1168181	1450	1166984	215	60.6669	3.90191	58.6617	NF_5mC_peak_1845	PF3D7_0628200	PK4	eukaryotic translation initiation factor 2-alpha kinase
Pf3D7_06_v3	1181661	1182009	349	1181808	90	3.62769	1.46005	2.81733	NF_5mC_peak_1846	PF3D7_0628600		DNA methyltransferase 1-associated protein 1, putative
Pf3D7_06_v3	1184184	1184612	429	1184509	118	16.641	2.37802	15.4715	NF_5mC_peak_1847	PF3D7_0628700		conserved Plasmodium protein, unknown function
Pf3D7_06_v3	1190516	1191418	903	1190653	135	19.957	2.45676	18.7203	NF_5mC_peak_1848	PF3D7_0628900		RAP protein, putative
Pf3D7_06_v3	1197668	1198016	349	1197832	131	20.1969	2.51094	18.956	NF_5mC_peak_1849	PF3D7_0629100	NAPRT	nicotinate phosphoribosyltransferase, putative
Pf3D7_06_v3	1200093	1200844	752	1200338	168	36.5648	3.15893	35.0271	NF_5mC_peak_1850	PF3D7_0629200		DnaJ protein, putative
Pf3D7_06_v3	1205267	1205507	241	1205329	97	11.5567	2.15849	10.5002	NF_5mC_peak_1851	PF3D7_0629300	PL	phospholipase, putative
Pf3D7_06_v3	1205982	1206933	952	1206277	223	69.4547	4.26099	67.2342	NF_5mC_peak_1852	PF3D7_0629300	PL	phospholipase, putative
Pf3D7_06_v3	1210461	1210843	383	1210686	114	13.9372	2.20707	12.8265	NF_5mC_peak_1853	PF3D7_0629400	PABP3	polyadenylate-binding protein 3, putative
Pf3D7_06_v3	1211982	1212398	417	1212177	147	23.9718	2.60787	22.6583	NF_5mC_peak_1854	PF3D7_0629400	PABP3	polyadenylate-binding protein 3, putative
Pf3D7_06_v3	1215542	1216021	480	1215782	160	33.4151	3.06258	31.9322	NF_5mC_peak_1855	PF3D7_0629500	AAT1	amino acid transporter AAT1
Pf3D7_06_v3	1221826	1222222	397	1222011	221	60.1094	3.78777	58.1129	NF_5mC_peak_1856	PF3D7_0629700	SET1	SET domain protein, putative
Pf3D7_06_v3	1223054	1223856	803	1223621	158	27.8563	2.74179	26.4712	NF_5mC_peak_1857	PF3D7_0629700	SET1	SET domain protein, putative
Pf3D7_06_v3	1224043	1225771	1729	1224923	252	84.1958	4.57029	81.5657	NF_5mC_peak_1858	PF3D7_0629700	SET1	SET domain protein, putative
Pf3D7_06_v3	1226129	1227397	1269	1226656	226	64.4524	3.94484	62.3556	NF_5mC_peak_1859	PF3D7_0629700	SET1	SET domain protein, putative
Pf3D7_06_v3	1227737	1228031	295	1227910	100	7.35362	1.76896	6.41003	NF_5mC_peak_1860	PF3D7_0629700	SET1	SET domain protein, putative
Pf3D7_06_v3	1229183	1229519	337	1229331	163	28.1676	2.71217	26.7768	NF_5mC_peak_1861	PF3D7_0629700	SET1	SET domain protein, putative
Pf3D7_06_v3	1229727	1231240	1514	1229913	164	27.2068	2.64735	25.8332	NF_5mC_peak_1862	PF3D7_0629700	SET1	SET domain protein, putative
Pf3D7_06_v3	1234455	1235058	604	1234811	278	103.12	5.08914	99.8959	NF_5mC_peak_1863	PF3D7_0629700	SET1	SET domain protein, putative
Pf3D7_06_v3	1235552	1236145	594	1235790	180	36.487	3.01649	34.9507	NF_5mC_peak_1864	PF3D7_0629700	SET1	SET domain protein, putative
Pf3D7_06_v3	1237061	1237586	526	1237271	129	18.3742	2.40219	17.1696	NF_5mC_peak_1865	PF3D7_0629700	SET1	SET domain protein, putative
Pf3D7_06_v3	1237815	1238667	853	1238259	170	37.1391	3.16898	35.5908	NF_5mC_peak_1866	PF3D7_0629700	SET1	SET domain protein, putative
Pf3D7_06_v3	1238999	1239736	738	1239183	179	32.4477	2.8044	30.9817	NF_5mC_peak_1867	PF3D7_0629700	SET1	SET domain protein, putative
Pf3D7_06_v3	1240023	1240747	725	1240531	136	16.461	2.21689	15.295	NF_5mC_peak_1868	PF3D7_0629700	SET1	SET domain protein, putative
Pf3D7_06_v3	1243973	1244504	532	1244270	266	89.5603	4.61304	86.7728	NF_5mC_peak_1869	PF3D7_0629800		cullin-2, putative
Pf3D7_06_v3	1245893	1246337	445	1246140	115	13.7092	2.1814	12.6038	NF_5mC_peak_1870	PF3D7_0629800		cullin-2, putative
Pf3D7_06_v3	1255696	1256026	331	1255891	114	10.8092	1.96786	9.77185	NF_5mC_peak_1871	PF3D7_0630100		alpha/beta hydrolase, putative
Pf3D7_06_v3	1262244	1262700	457	1262483	143	24.0481	2.65211	22.7334	NF_5mC_peak_1872	PF3D7_0630300		DNA polymerase epsilon catalytic subunit A, putative
Pf3D7_06_v3	1264493	1264759	267	1264660	133	14.1865	2.08772	13.07	NF_5mC_peak_1873	PF3D7_0630300		DNA polymerase epsilon catalytic subunit A, putative
Pf3D7_06_v3	1264999	1265391	393	1265178	164	30.1354	2.81805	28.7094	NF_5mC_peak_1874	PF3D7_0630300		DNA polymerase epsilon catalytic subunit A, putative
Pf3D7_06_v3	1276439	1276728	290	1276507	89	6.09693	1.712	5.19272	NF_5mC_peak_1875	PF3D7_0630500	YTM1	ribosome biogenesis protein YTM1, putative
Pf3D7_06_v3	1281222	1281754	533	1281376	119	13.7366	2.15239	12.6299	NF_5mC_peak_1876	PF3D7_0630600		deubiquitinating enzyme MINDY, putative
Pf3D7_06_v3	1286358	1286842	485	1286560	119	17.7044	2.44896	16.5126	NF_5mC_peak_1877	PF3D7_0630700		bifunctional methylenetetrahydrofolate dehydrogenase/cyclohydrolase, putative
Pf3D7_06_v3	1289160	1290506	1347	1289987	174	36.9398	3.10908	35.3949	NF_5mC_peak_1878	PF3D7_0630800		TPH domain-containing protein, putative
Pf3D7_06_v3	1292509	1292975	467	1292732	221	56.7569	3.6158	54.838	NF_5mC_peak_1879	PF3D7_0630900	HAS1	ATP-dependent RNA helicase HAS1
Pf3D7_06_v3	1303746	1304047	302	1303857	78	5.74628	1.74001	4.85377	NF_5mC_peak_1880	intergenic
Pf3D7_06_v3	1314687	1314991	305	1314836	114	18.0902	2.53292	16.8905	NF_5mC_peak_1881	intergenic
Pf3D7_06_v3	1330179	1330576	398	1330341	145	30.69	3.07631	29.2545	NF_5mC_peak_1882	PF3D7_0631800	RIF	rifin
Pf3D7_06_v3	1333275	1333612	338	1333438	94	7.99238	1.86094	7.02933	NF_5mC_peak_1883	PF3D7_0631900		stevor
Pf3D7_06_v3	1341722	1342175	454	1341952	149	27.3494	2.80378	25.9734	NF_5mC_peak_1884	PF3D7_0632200	RIF	rifin
Pf3D7_06_v3	1347707	1348033	327	1347865	132	26.1773	2.92938	24.8226	NF_5mC_peak_1885	PF3D7_0632300	RIF	rifin
Pf3D7_06_v3	1351166	1351450	285	1351328	96	10.4037	2.06406	9.3764	NF_5mC_peak_1886	PF3D7_0632400	RIF	rifin
Pf3D7_06_v3	1355364	1355802	439	1355634	123	21.9939	2.73115	20.7178	NF_5mC_peak_1887	PF3D7_0632500	VAR	erythrocyte membrane protein 1, PfEMP1
Pf3D7_06_v3	1357446	1357768	323	1357633	96	7.42824	1.79761	6.48172	NF_5mC_peak_1888	PF3D7_0632500	VAR	erythrocyte membrane protein 1, PfEMP1
Pf3D7_06_v3	1358157	1358672	516	1358444	163	33.5194	3.03297	32.035	NF_5mC_peak_1889	PF3D7_0632500	VAR	erythrocyte membrane protein 1, PfEMP1
Pf3D7_06_v3	1360186	1361463	1278	1360421	156	31.0369	2.96033	29.5958	NF_5mC_peak_1890	PF3D7_0632500	VAR	erythrocyte membrane protein 1, PfEMP1
Pf3D7_06_v3	1361716	1362663	948	1362454	128	21.3399	2.62364	20.0767	NF_5mC_peak_1891	PF3D7_0632500	VAR	erythrocyte membrane protein 1, PfEMP1
Pf3D7_06_v3	1362776	1365721	2946	1365270	173	39.6186	3.28088	38.0268	NF_5mC_peak_1892	PF3D7_0632500	VAR	erythrocyte membrane protein 1, PfEMP1
Pf3D7_06_v3	1366112	1366566	455	1366362	137	25.2813	2.80158	23.9432	NF_5mC_peak_1893	PF3D7_0632500	VAR	erythrocyte membrane protein 1, PfEMP1
Pf3D7_06_v3	1368261	1368661	401	1368451	146	30.7561	3.06735	29.3195	NF_5mC_peak_1894	intergenic
Pf3D7_06_v3	1372155	1372763	609	1372612	116	14.1406	2.20611	13.0249	NF_5mC_peak_1895	PF3D7_0632700	RIF	rifin
Pf3D7_06_v3	1376145	1377242	1098	1376348	139	29.6126	3.08356	28.1957	NF_5mC_peak_1896	PF3D7_0632800	VAR	erythrocyte membrane protein 1, PfEMP1
Pf3D7_06_v3	1377376	1382111	4736	1378352	199	53.5353	3.73838	51.6831	NF_5mC_peak_1897	PF3D7_0632800	VAR	erythrocyte membrane protein 1, PfEMP1
Pf3D7_06_v3	1384046	1384346	301	1384217	118	18.9872	2.55833	17.7695	NF_5mC_peak_1898	intergenic
Pf3D7_06_v3	1386500	1386904	405	1386715	148	32.7293	3.17577	31.2582	NF_5mC_peak_1899	intergenic
Pf3D7_06_v3	1391394	1392024	631	1391864	144	25.8678	2.76164	24.5191	NF_5mC_peak_1900	intergenic
Pf3D7_06_v3	1394264	1394591	328	1394477	79	4.56998	1.60477	3.72027	NF_5mC_peak_1901	intergenic
Pf3D7_06_v3	1395593	1396275	683	1395967	100	7.63744	1.79358	6.68538	NF_5mC_peak_1902	intergenic
Pf3D7_06_v3	1398944	1399241	298	1399071	96	8.61839	1.9043	7.63774	NF_5mC_peak_1903	intergenic
Pf3D7_06_v3	1404476	1406475	2000	1405904	240	80.5214	4.58028	78.0003	NF_5mC_peak_1904	intergenic
Pf3D7_06_v3	1408641	1408894	254	1408749	96	9.7523	2.0057	8.74142	NF_5mC_peak_1905	intergenic
Pf3D7_06_v3	1409359	1409820	462	1409703	94	7.23134	1.79128	6.29105	NF_5mC_peak_1906	intergenic
Pf3D7_06_v3	1411162	1411520	359	1411363	105	11.3883	2.07642	10.3364	NF_5mC_peak_1907	intergenic
Pf3D7_07_v3	1539	2178	640	1751	191	59.419	4.22888	57.4413	NF_5mC_peak_1908	intergenic
Pf3D7_07_v3	2730	6039	3310	3975	203	50.375	3.50846	48.5847	NF_5mC_peak_1909	intergenic
Pf3D7_07_v3	8533	11134	2602	10129	240	74.2307	4.24597	71.8837	NF_5mC_peak_1910	intergenic
Pf3D7_07_v3	18387	18724	338	18546	101	12.3675	2.19286	11.2923	NF_5mC_peak_1911	intergenic
Pf3D7_07_v3	20228	23737	3510	21983	189	48.3509	3.58257	46.599	NF_5mC_peak_1912	PF3D7_0700100	VAR	erythrocyte membrane protein 1, PfEMP1
Pf3D7_07_v3	24033	24659	627	24337	167	43.5295	3.61611	41.8668	NF_5mC_peak_1913	PF3D7_0700100	VAR	erythrocyte membrane protein 1, PfEMP1
Pf3D7_07_v3	24797	26511	1715	26229	132	26.1773	2.92938	24.8226	NF_5mC_peak_1914	PF3D7_0700100	VAR	erythrocyte membrane protein 1, PfEMP1
Pf3D7_07_v3	37343	37647	305	37429	93	6.3211	1.71242	5.40933	NF_5mC_peak_1915	PF3D7_0700400		stevor
Pf3D7_07_v3	40774	41109	336	40895	119	17.9041	2.46416	16.7086	NF_5mC_peak_1916	PF3D7_0700500	RIF	rifin
Pf3D7_07_v3	45874	46187	314	46057	133	26.6586	2.95141	25.2952	NF_5mC_peak_1917	intergenic
Pf3D7_07_v3	55964	56213	250	56052	99	10.941	2.08664	9.89986	NF_5mC_peak_1918	PF3D7_0701100	RIF	rifin
Pf3D7_07_v3	79927	80331	405	80146	197	43.7291	3.2249	42.0622	NF_5mC_peak_1919	PF3D7_0701900		Plasmodium exported protein, unknown function
Pf3D7_07_v3	80736	82573	1838	82324	253	86.7656	4.68769	84.059	NF_5mC_peak_1920	PF3D7_0701900		Plasmodium exported protein, unknown function
Pf3D7_07_v3	89636	90620	985	90116	169	37.2821	3.19017	35.7316	NF_5mC_peak_1921	intergenic
Pf3D7_07_v3	92550	93018	469	92783	122	15.0062	2.22192	13.8717	NF_5mC_peak_1922	PF3D7_0702200	LPL20	lysophospholipase LPL20
Pf3D7_07_v3	97223	98475	1253	98188	197	59.0129	4.09411	57.041	NF_5mC_peak_1923	PF3D7_0702300	STARP	sporozoite threonine and asparagine-rich protein
Pf3D7_07_v3	109706	110004	299	109832	130	23.9032	2.78754	22.591	NF_5mC_peak_1924	PF3D7_0702600		chitinase, fragment
Pf3D7_07_v3	110074	110486	413	110230	130	19.7867	2.49192	18.5538	NF_5mC_peak_1925	PF3D7_0702600		chitinase, fragment
Pf3D7_07_v3	124438	124851	414	124732	99	5.84948	1.64116	4.9538	NF_5mC_peak_1926	PF3D7_0703200		conserved Plasmodium protein, unknown function
Pf3D7_07_v3	125420	125843	424	125640	141	19.077	2.34835	17.8577	NF_5mC_peak_1927	PF3D7_0703200		conserved Plasmodium protein, unknown function
Pf3D7_07_v3	126091	127222	1132	126761	124	18.9011	2.48771	17.6858	NF_5mC_peak_1928	PF3D7_0703200		conserved Plasmodium protein, unknown function
Pf3D7_07_v3	130163	130465	303	130340	137	24.8305	2.7701	23.5009	NF_5mC_peak_1929	PF3D7_0703400		conserved Plasmodium protein, unknown function
Pf3D7_07_v3	136828	137136	309	136988	105	10.1774	1.9767	9.1559	NF_5mC_peak_1930	PF3D7_0703500		erythrocyte membrane-associated antigen
Pf3D7_07_v3	139419	139846	428	139701	111	11.4551	2.03754	10.4016	NF_5mC_peak_1931	PF3D7_0703500		erythrocyte membrane-associated antigen
Pf3D7_07_v3	149749	150777	1029	150529	212	55.9007	3.6872	54.0009	NF_5mC_peak_1932	PF3D7_0703800		conserved Plasmodium protein, unknown function
Pf3D7_07_v3	152403	152819	417	152582	153	30.0023	2.92943	28.5791	NF_5mC_peak_1933	PF3D7_0703800		conserved Plasmodium protein, unknown function
Pf3D7_07_v3	153635	153881	247	153683	96	8.86461	1.92632	7.87773	NF_5mC_peak_1934	PF3D7_0703900		conserved Plasmodium membrane protein, unknown function
Pf3D7_07_v3	154632	155102	471	154852	173	34.7402	2.99251	33.2347	NF_5mC_peak_1935	PF3D7_0703900		conserved Plasmodium membrane protein, unknown function
Pf3D7_07_v3	156364	156995	632	156775	98	6.79604	1.73029	5.86967	NF_5mC_peak_1936	PF3D7_0703900		conserved Plasmodium membrane protein, unknown function
Pf3D7_07_v3	157098	157676	579	157331	149	21.6139	2.44311	20.3452	NF_5mC_peak_1937	PF3D7_0703900		conserved Plasmodium membrane protein, unknown function
Pf3D7_07_v3	158793	159508	716	159193	124	14.7022	2.18471	13.5744	NF_5mC_peak_1938	PF3D7_0703900		conserved Plasmodium membrane protein, unknown function
Pf3D7_07_v3	163595	164127	533	163835	156	27.2041	2.72189	25.8306	NF_5mC_peak_1939	PF3D7_0703900		conserved Plasmodium membrane protein, unknown function
Pf3D7_07_v3	165245	165795	551	165460	148	23.4015	2.56255	22.0989	NF_5mC_peak_1940	PF3D7_0703900		conserved Plasmodium membrane protein, unknown function
Pf3D7_07_v3	166186	166450	265	166350	113	8.23536	1.77612	7.26599	NF_5mC_peak_1941	PF3D7_0703900		conserved Plasmodium membrane protein, unknown function
Pf3D7_07_v3	168652	169197	546	168905	113	13.0481	2.14651	11.9571	NF_5mC_peak_1942	PF3D7_0704000		conserved Plasmodium membrane protein, unknown function
Pf3D7_07_v3	170590	171675	1086	171395	159	28.3946	2.76437	26.9997	NF_5mC_peak_1943	PF3D7_0704000		conserved Plasmodium membrane protein, unknown function
Pf3D7_07_v3	172306	172567	262	172441	125	11.2415	1.93507	10.1929	NF_5mC_peak_1944	PF3D7_0704000		conserved Plasmodium membrane protein, unknown function
Pf3D7_07_v3	173713	174344	632	174105	211	58.6309	3.84893	56.6699	NF_5mC_peak_1945	PF3D7_0704000		conserved Plasmodium membrane protein, unknown function
Pf3D7_07_v3	181721	182114	394	181917	182	39.904	3.1864	38.3068	NF_5mC_peak_1946	PF3D7_0704100	BTP2	basal complex transmembrane protein 2
Pf3D7_07_v3	184426	185437	1012	185171	216	63.8641	4.06277	61.7823	NF_5mC_peak_1947	PF3D7_0704100	BTP2	basal complex transmembrane protein 2
Pf3D7_07_v3	185972	186529	558	186186	243	69.6874	3.97412	67.4621	NF_5mC_peak_1948	PF3D7_0704100	BTP2	basal complex transmembrane protein 2
Pf3D7_07_v3	187138	190044	2907	189357	166	31.0123	2.84936	29.5715	NF_5mC_peak_1949	PF3D7_0704100	BTP2	basal complex transmembrane protein 2
Pf3D7_07_v3	192600	193162	563	192986	193	49.1522	3.57298	47.3852	NF_5mC_peak_1950	PF3D7_0704200	NSUN1	RNA cytosine C(5)-methyltransferase, putative
Pf3D7_07_v3	198071	198749	679	198557	192	43.9271	3.29297	42.257	NF_5mC_peak_1951	PF3D7_0704300		conserved Plasmodium membrane protein, unknown function
Pf3D7_07_v3	198931	200417	1487	199545	203	50.0471	3.49081	48.2634	NF_5mC_peak_1952	PF3D7_0704300		conserved Plasmodium membrane protein, unknown function
Pf3D7_07_v3	200999	201577	579	201349	105	8.66943	1.85263	7.68736	NF_5mC_peak_1953	PF3D7_0704300		conserved Plasmodium membrane protein, unknown function
Pf3D7_07_v3	201835	203585	1751	203161	191	43.8759	3.30208	42.2067	NF_5mC_peak_1954	PF3D7_0704300		conserved Plasmodium membrane protein, unknown function
Pf3D7_07_v3	208115	208370	256	208251	121	17.0382	2.37941	15.8606	NF_5mC_peak_1955	PF3D7_0704400		phosphoinositide-binding protein, putative
Pf3D7_07_v3	210406	211039	634	210660	164	35.4243	3.13867	33.9064	NF_5mC_peak_1956	PF3D7_0704500		serine/threonine protein kinase, putative
Pf3D7_07_v3	211275	211800	526	211609	173	36.8758	3.11704	35.3328	NF_5mC_peak_1957	PF3D7_0704500		serine/threonine protein kinase, putative
Pf3D7_07_v3	218035	219916	1882	219313	240	83.4446	4.74172	80.8374	NF_5mC_peak_1958	PF3D7_0704600	UT	HECT-type E3 ubiquitin ligase UT
Pf3D7_07_v3	220961	221463	503	221166	94	7.47058	1.81322	6.52297	NF_5mC_peak_1959	PF3D7_0704600	UT	HECT-type E3 ubiquitin ligase UT
Pf3D7_07_v3	222274	222587	314	222385	88	4.75622	1.58363	3.89915	NF_5mC_peak_1960	PF3D7_0704600	UT	HECT-type E3 ubiquitin ligase UT
Pf3D7_07_v3	223575	224837	1263	223905	250	85.296	4.66219	82.6324	NF_5mC_peak_1961	PF3D7_0704600	UT	HECT-type E3 ubiquitin ligase UT
Pf3D7_07_v3	225327	226015	689	225471	139	20.958	2.48726	19.7022	NF_5mC_peak_1962	PF3D7_0704600	UT	HECT-type E3 ubiquitin ligase UT
Pf3D7_07_v3	226270	226592	323	226429	154	26.9386	2.72543	25.5705	NF_5mC_peak_1963	PF3D7_0704600	UT	HECT-type E3 ubiquitin ligase UT
Pf3D7_07_v3	226841	227507	667	227293	206	52.0958	3.56262	50.2718	NF_5mC_peak_1964	PF3D7_0704600	UT	HECT-type E3 ubiquitin ligase UT
Pf3D7_07_v3	227880	228774	895	228280	269	101.732	5.18662	98.5569	NF_5mC_peak_1965	PF3D7_0704600	UT	HECT-type E3 ubiquitin ligase UT
Pf3D7_07_v3	234078	234348	271	234255	129	20.4956	2.55215	19.2488	NF_5mC_peak_1966	PF3D7_0704700	PPAT	phosphopantetheine adenylyltransferase, putative
Pf3D7_07_v3	240105	240483	379	240310	111	9.83378	1.91095	8.82089	NF_5mC_peak_1967	PF3D7_0704800	PPM12	protein phosphatase PPM12, putative
Pf3D7_07_v3	241785	242526	742	242123	144	30.7075	3.09125	29.2715	NF_5mC_peak_1968	PF3D7_0704800	PPM12	protein phosphatase PPM12, putative
Pf3D7_07_v3	247713	248055	343	247877	120	19.1624	2.54955	17.9417	NF_5mC_peak_1969	PF3D7_0705000		mRNA cap guanine-N7 methyltransferase, putative
Pf3D7_07_v3	248639	249404	766	248968	190	50.6058	3.70089	48.8111	NF_5mC_peak_1970	PF3D7_0705000		mRNA cap guanine-N7 methyltransferase, putative
Pf3D7_07_v3	249791	250188	398	250020	147	24.6528	2.65128	23.3269	NF_5mC_peak_1971	PF3D7_0705000		mRNA cap guanine-N7 methyltransferase, putative
Pf3D7_07_v3	252617	252857	241	252772	89	5.94329	1.69701	5.0447	NF_5mC_peak_1972	PF3D7_0705100		conserved Plasmodium protein, unknown function
Pf3D7_07_v3	258192	258548	357	258379	142	24.1981	2.67227	22.8809	NF_5mC_peak_1973	PF3D7_0705200		conserved Plasmodium protein, unknown function
Pf3D7_07_v3	262636	263516	881	262955	266	88.6666	4.56885	85.9069	NF_5mC_peak_1974	PF3D7_0705300	ORC2	origin recognition complex subunit 2
Pf3D7_07_v3	264981	265403	423	265129	114	18.0902	2.53292	16.8905	NF_5mC_peak_1975	PF3D7_0705400	MCM7	DNA replication licensing factor MCM7
Pf3D7_07_v3	266783	267253	471	267031	162	33.9795	3.07347	32.4868	NF_5mC_peak_1976	PF3D7_0705400	MCM7	DNA replication licensing factor MCM7
Pf3D7_07_v3	271315	273981	2667	273552	174	39.3174	3.24986	37.7305	NF_5mC_peak_1977	PF3D7_0705500		inositol-phosphate phosphatase, putative
Pf3D7_07_v3	274367	274629	263	274463	101	6.17363	1.66131	5.26715	NF_5mC_peak_1978	PF3D7_0705500		inositol-phosphate phosphatase, putative
Pf3D7_07_v3	274878	275165	288	275004	105	6.83932	1.70072	5.91084	NF_5mC_peak_1979	PF3D7_0705500		inositol-phosphate phosphatase, putative
Pf3D7_07_v3	276903	277155	253	277052	92	5.21822	1.61233	4.34512	NF_5mC_peak_1980	PF3D7_0705500		inositol-phosphate phosphatase, putative
Pf3D7_07_v3	278273	278709	437	278536	179	44.3166	3.48397	42.6389	NF_5mC_peak_1981	PF3D7_0705500		inositol-phosphate phosphatase, putative
Pf3D7_07_v3	281060	281504	445	281243	145	20.0433	2.37796	18.8052	NF_5mC_peak_1982	PF3D7_0705600		RNA helicase, putative
Pf3D7_07_v3	282231	282917	687	282718	196	49.1738	3.53351	47.4065	NF_5mC_peak_1983	PF3D7_0705600		RNA helicase, putative
Pf3D7_07_v3	290262	290505	244	290388	113	17.6746	2.5109	16.4838	NF_5mC_peak_1984	PF3D7_0705900		ATP synthase subunit C, putative
Pf3D7_07_v3	296053	296311	259	296165	119	11.4475	1.98452	10.3943	NF_5mC_peak_1985	PF3D7_0706000		importin-7, putative
Pf3D7_07_v3	302506	302780	275	302677	113	11.26	2.00876	10.2107	NF_5mC_peak_1986	PF3D7_0706100		conserved Plasmodium protein, unknown function
Pf3D7_07_v3	305472	305872	401	305695	186	51.0839	3.79173	49.2801	NF_5mC_peak_1987	PF3D7_0706300		conserved Plasmodium protein, unknown function
Pf3D7_07_v3	306837	307090	254	306983	108	11.633	2.07343	10.5749	NF_5mC_peak_1988	PF3D7_0706400	RPL37	60S ribosomal protein L37
Pf3D7_07_v3	310027	311333	1307	310227	160	33.4151	3.06258	31.9322	NF_5mC_peak_1989	PF3D7_0706500		conserved Plasmodium protein, unknown function
Pf3D7_07_v3	312355	312877	523	312484	114	12.6639	2.1093	11.5816	NF_5mC_peak_1990	PF3D7_0706500		conserved Plasmodium protein, unknown function
Pf3D7_07_v3	313784	315042	1259	314646	261	89.5192	4.69348	86.7323	NF_5mC_peak_1991	PF3D7_0706500		conserved Plasmodium protein, unknown function
Pf3D7_07_v3	320020	320368	349	320200	170	43.5373	3.56887	41.8745	NF_5mC_peak_1992	PF3D7_0706600		conserved Plasmodium protein, unknown function
Pf3D7_07_v3	324047	324375	329	324184	133	21.23	2.56307	19.9688	NF_5mC_peak_1993	PF3D7_0706700	MSH2-2	DNA mismatch repair protein MSH2, putative
Pf3D7_07_v3	325117	325393	277	325216	81	5.34215	1.6785	4.46413	NF_5mC_peak_1994	PF3D7_0706700	MSH2-2	DNA mismatch repair protein MSH2, putative
Pf3D7_07_v3	330328	331187	860	330531	139	24.2997	2.71104	22.9799	NF_5mC_peak_1995	PF3D7_0707200		conserved Plasmodium protein, unknown function
Pf3D7_07_v3	331360	331652	293	331508	117	14.358	2.21435	13.2379	NF_5mC_peak_1996	PF3D7_0707200		conserved Plasmodium protein, unknown function
Pf3D7_07_v3	333865	334259	395	334045	192	49.3638	3.59909	47.5932	NF_5mC_peak_1997	PF3D7_0707200		conserved Plasmodium protein, unknown function
Pf3D7_07_v3	335935	336339	405	336169	170	39.9505	3.3414	38.3526	NF_5mC_peak_1998	PF3D7_0707200		conserved Plasmodium protein, unknown function
Pf3D7_07_v3	339210	341499	2290	340514	244	70.9171	4.02083	68.6582	NF_5mC_peak_1999	PF3D7_0707300	RAMA	rhoptry-associated membrane antigen
Pf3D7_07_v3	344090	344613	524	344378	171	31.7969	2.84448	30.342	NF_5mC_peak_2000	PF3D7_0707400		AAA family ATPase, putative
Pf3D7_07_v3	345617	345946	330	345776	146	25.0243	2.68521	23.6913	NF_5mC_peak_2001	PF3D7_0707400		AAA family ATPase, putative
Pf3D7_07_v3	349976	350376	401	350133	132	18.3773	2.37602	17.1725	NF_5mC_peak_2002	PF3D7_0707500		conserved Plasmodium protein, unknown function
Pf3D7_07_v3	353938	354325	388	354134	163	30.3876	2.84325	28.9576	NF_5mC_peak_2003	PF3D7_0707600	MED10	mediator of RNA polymerase II transcription subunit 10, putative
Pf3D7_07_v3	356593	356843	251	356734	111	16.8547	2.46685	15.6805	NF_5mC_peak_2004	PF3D7_0707700		E3 ubiquitin-protein ligase, putative
Pf3D7_07_v3	358624	358988	365	358763	134	27.1431	2.97343	25.7706	NF_5mC_peak_2005	PF3D7_0707700		E3 ubiquitin-protein ligase, putative
Pf3D7_07_v3	359599	359873	275	359733	123	17.0078	2.35876	15.8307	NF_5mC_peak_2006	PF3D7_0707700		E3 ubiquitin-protein ligase, putative
Pf3D7_07_v3	362297	362823	527	362460	119	17.3905	2.42513	16.2058	NF_5mC_peak_2007	PF3D7_0707800		RAP protein, putative
Pf3D7_07_v3	364292	364709	418	364491	190	47.0967	3.4961	45.3692	NF_5mC_peak_2008	PF3D7_0707800		RAP protein, putative
Pf3D7_07_v3	366979	367376	398	367211	122	12.6136	2.04988	11.533	NF_5mC_peak_2009	PF3D7_0707900		ribosomal protein S8e, putative
Pf3D7_07_v3	368886	369227	342	369027	93	7.6599	1.83679	6.70711	NF_5mC_peak_2010	PF3D7_0708000		cytoskeleton associated protein, putative
Pf3D7_07_v3	370833	371162	330	370970	149	31.2199	3.0591	29.7751	NF_5mC_peak_2011	PF3D7_0708000		cytoskeleton associated protein, putative
Pf3D7_07_v3	376352	376685	334	376515	110	12.4489	2.12314	11.3719	NF_5mC_peak_2012	PF3D7_0708200		conserved Plasmodium protein, unknown function
Pf3D7_07_v3	376953	377353	401	377167	140	17.8762	2.27927	16.6816	NF_5mC_peak_2013	PF3D7_0708200		conserved Plasmodium protein, unknown function
Pf3D7_07_v3	382125	382762	638	382372	270	96.4102	4.89028	93.4126	NF_5mC_peak_2014	PF3D7_0708400	HSP90	heat shock protein 90
Pf3D7_07_v3	383568	383929	362	383744	195	45.0351	3.31786	43.3447	NF_5mC_peak_2015	PF3D7_0708400	HSP90	heat shock protein 90
Pf3D7_07_v3	385492	387093	1602	386633	334	151.158	6.39399	146.367	NF_5mC_peak_2016	PF3D7_0708400	HSP90	heat shock protein 90
Pf3D7_07_v3	387400	388313	914	388064	218	63.0943	3.98958	61.0315	NF_5mC_peak_2017	PF3D7_0708500		heat shock protein 86 family protein
Pf3D7_07_v3	391470	391726	257	391599	99	12.155	2.19293	11.0851	NF_5mC_peak_2018	PF3D7_0708700	COX4	cytochrome c oxidase subunit 4, putative
Pf3D7_07_v3	397227	398416	1190	398189	251	100.948	5.52538	97.8	NF_5mC_peak_2019	PF3D7_0708800	HSP110c	heat shock protein 110
Pf3D7_07_v3	410015	410622	608	410471	130	21.8916	2.64146	20.618	NF_5mC_peak_2020	PF3D7_0709100		Cg1 protein
Pf3D7_07_v3	412606	412890	285	412718	105	12.0277	2.12927	10.9603	NF_5mC_peak_2021	PF3D7_0709200	GLP3	glutaredoxin-like protein
Pf3D7_07_v3	415508	415965	458	415685	123	16.303	2.30755	15.1408	NF_5mC_peak_2022	PF3D7_0709300	MED14	mediator of RNA polymerase II transcription subunit 14, putative
Pf3D7_07_v3	417554	417852	299	417680	107	13.6641	2.24668	12.5596	NF_5mC_peak_2023	PF3D7_0709300	MED14	mediator of RNA polymerase II transcription subunit 14, putative
Pf3D7_07_v3	418150	418399	250	418303	106	11.4989	2.07778	10.4446	NF_5mC_peak_2024	PF3D7_0709300	MED14	mediator of RNA polymerase II transcription subunit 14, putative
Pf3D7_07_v3	421513	421766	254	421635	101	11.3423	2.1047	10.2914	NF_5mC_peak_2025	PF3D7_0709300	MED14	mediator of RNA polymerase II transcription subunit 14, putative
Pf3D7_07_v3	423362	423729	368	423572	143	25.3657	2.73921	24.0262	NF_5mC_peak_2026	PF3D7_0709400		Cg7 protein
Pf3D7_07_v3	424080	424793	714	424370	229	60.2308	3.69025	58.2312	NF_5mC_peak_2027	PF3D7_0709400		Cg7 protein
Pf3D7_07_v3	426034	426357	324	426203	140	22.121	2.55471	20.8426	NF_5mC_peak_2028	PF3D7_0709400		Cg7 protein
Pf3D7_07_v3	426622	427084	463	426862	172	35.087	3.02363	33.5753	NF_5mC_peak_2029	PF3D7_0709400		Cg7 protein
Pf3D7_07_v3	431539	431847	309	431658	106	8.76872	1.85505	7.7842	NF_5mC_peak_2030	PF3D7_0709600	POP1	ribonucleases P/MRP protein subunit POP1, putative
Pf3D7_07_v3	432498	432841	344	432703	109	11.0248	2.0176	9.98181	NF_5mC_peak_2031	PF3D7_0709600	POP1	ribonucleases P/MRP protein subunit POP1, putative
Pf3D7_07_v3	433226	433479	254	433311	97	8.26729	1.86649	7.29718	NF_5mC_peak_2032	PF3D7_0709600	POP1	ribonucleases P/MRP protein subunit POP1, putative
Pf3D7_07_v3	435798	436041	244	435938	96	6.45048	1.70921	5.53494	NF_5mC_peak_2033	PF3D7_0709700	PARE	prodrug activation and resistance esterase
Pf3D7_07_v3	440410	441702	1293	440943	192	54.3047	3.89162	52.4371	NF_5mC_peak_2034	PF3D7_0709900		hydrolase, putative
Pf3D7_07_v3	444313	445019	707	444802	133	20.3015	2.49885	19.0581	NF_5mC_peak_2035	PF3D7_0709900		hydrolase, putative
Pf3D7_07_v3	447782	448272	491	448071	201	56.2391	3.86374	54.3322	NF_5mC_peak_2036	PF3D7_0710000		conserved Plasmodium protein, unknown function
Pf3D7_07_v3	450685	450943	259	450825	110	10.5228	1.97117	9.49285	NF_5mC_peak_2037	PF3D7_0710000		conserved Plasmodium protein, unknown function
Pf3D7_07_v3	451132	451651	520	451441	178	37.5537	3.09863	35.9979	NF_5mC_peak_2038	PF3D7_0710000		conserved Plasmodium protein, unknown function
Pf3D7_07_v3	455169	455491	323	455293	133	24.7078	2.80913	23.3811	NF_5mC_peak_2039	PF3D7_0710000		conserved Plasmodium protein, unknown function
Pf3D7_07_v3	461169	461528	360	461378	103	12.1265	2.15443	11.057	NF_5mC_peak_2040	PF3D7_0710100		conserved protein, unknown function
Pf3D7_07_v3	463043	463441	399	463223	156	27.9315	2.76645	26.5451	NF_5mC_peak_2041	PF3D7_0710200		conserved Plasmodium protein, unknown function
Pf3D7_07_v3	464896	465429	534	465168	204	56.7425	3.84697	54.8239	NF_5mC_peak_2042	PF3D7_0710200		conserved Plasmodium protein, unknown function
Pf3D7_07_v3	466161	470653	4493	469497	265	93.0372	4.80513	90.1432	NF_5mC_peak_2043	PF3D7_0710200		conserved Plasmodium protein, unknown function
Pf3D7_07_v3	470890	471492	603	471306	107	9.432	1.90304	8.42957	NF_5mC_peak_2044	PF3D7_0710200		conserved Plasmodium protein, unknown function
Pf3D7_07_v3	474306	474592	287	474405	102	12.3871	2.18542	11.3114	NF_5mC_peak_2045	PF3D7_0710400	RAD14	DNA repair protein RAD14, putative
Pf3D7_07_v3	478402	478787	386	478587	180	51.4415	3.9148	49.6299	NF_5mC_peak_2046	PF3D7_0710600	RPL34	60S ribosomal protein L34
Pf3D7_07_v3	479985	480252	268	480081	87	8.28481	1.93824	7.3135	NF_5mC_peak_2047	intergenic
Pf3D7_07_v3	481341	482045	705	481786	291	108.924	5.14525	105.504	NF_5mC_peak_2048	PF3D7_0710700		conserved Plasmodium protein, unknown function
Pf3D7_07_v3	482872	483772	901	483464	172	30.3829	2.75517	28.9532	NF_5mC_peak_2049	PF3D7_0710800	USE1	protein transport protein USE1, putative
Pf3D7_07_v3	484850	485120	271	484970	123	17.5888	2.4012	16.4002	NF_5mC_peak_2050	PF3D7_0710900	RPL1	50S ribosomal protein L1, mitochondrial, putative
Pf3D7_07_v3	488132	488535	404	488321	199	44.3036	3.23301	42.6262	NF_5mC_peak_2051	PF3D7_0711000	CDC48	AAA family ATPase, CDC48 subfamily
Pf3D7_07_v3	489183	489549	367	489394	115	12.2735	2.07232	11.2001	NF_5mC_peak_2052	PF3D7_0711000	CDC48	AAA family ATPase, CDC48 subfamily
Pf3D7_07_v3	493291	493562	272	493393	130	20.8529	2.56727	19.5991	NF_5mC_peak_2053	PF3D7_0711100		conserved protein, unknown function
Pf3D7_07_v3	500991	502502	1512	501618	273	102.132	5.13102	98.9423	NF_5mC_peak_2054	PF3D7_0711400	SAP18	histone deacetylase complex subunit SAP18, putative
Pf3D7_07_v3	506620	507329	710	507153	182	43.8143	3.41261	42.1462	NF_5mC_peak_2055	PF3D7_0711500		regulator of chromosome condensation, putative
Pf3D7_07_v3	511635	512024	390	511827	152	36.386	3.36989	34.851	NF_5mC_peak_2056	PF3D7_0711700	VAR	erythrocyte membrane protein 1, PfEMP1
Pf3D7_07_v3	512258	512505	248	512406	99	12.2642	2.20254	11.1912	NF_5mC_peak_2057	PF3D7_0711700	VAR	erythrocyte membrane protein 1, PfEMP1
Pf3D7_07_v3	513333	514617	1285	513628	152	36.386	3.36989	34.851	NF_5mC_peak_2058	PF3D7_0711700	VAR	erythrocyte membrane protein 1, PfEMP1
Pf3D7_07_v3	514799	516429	1631	515037	176	38.3988	3.17078	36.8283	NF_5mC_peak_2059	PF3D7_0711700	VAR	erythrocyte membrane protein 1, PfEMP1
Pf3D7_07_v3	516661	518378	1718	516949	177	48.6792	3.78765	46.9218	NF_5mC_peak_2060	PF3D7_0711700	VAR	erythrocyte membrane protein 1, PfEMP1
Pf3D7_07_v3	518594	518979	386	518801	139	19.7455	2.40777	18.5137	NF_5mC_peak_2061	PF3D7_0711700	VAR	erythrocyte membrane protein 1, PfEMP1
Pf3D7_07_v3	519053	519496	444	519278	105	10.8477	2.03186	9.80916	NF_5mC_peak_2062	PF3D7_0711700	VAR	erythrocyte membrane protein 1, PfEMP1
Pf3D7_07_v3	527046	527439	394	527174	104	11.2235	2.07053	10.1753	NF_5mC_peak_2063	PF3D7_0712000	VAR	erythrocyte membrane protein 1, PfEMP1
Pf3D7_07_v3	528747	535161	6415	533335	212	58.8734	3.84771	56.9069	NF_5mC_peak_2064	PF3D7_0712000	VAR	erythrocyte membrane protein 1, PfEMP1
Pf3D7_07_v3	540814	541214	401	541069	102	8.55465	1.86063	7.57632	NF_5mC_peak_2065	intergenic
Pf3D7_07_v3	542755	543028	274	542810	104	11.0915	2.05954	10.0468	NF_5mC_peak_2066	PF3D7_0712300	VAR	erythrocyte membrane protein 1, PfEMP1
Pf3D7_07_v3	544481	546054	1574	544676	119	17.0391	2.39854	15.8615	NF_5mC_peak_2067	PF3D7_0712300	VAR	erythrocyte membrane protein 1, PfEMP1
Pf3D7_07_v3	546117	546776	660	546547	192	47.9145	3.51593	46.1713	NF_5mC_peak_2068	PF3D7_0712300	VAR	erythrocyte membrane protein 1, PfEMP1
Pf3D7_07_v3	547051	547708	658	547375	142	26.0208	2.79427	24.6695	NF_5mC_peak_2069	PF3D7_0712300	VAR	erythrocyte membrane protein 1, PfEMP1
Pf3D7_07_v3	547792	548249	458	548012	169	38.7396	3.27976	37.1629	NF_5mC_peak_2070	PF3D7_0712300	VAR	erythrocyte membrane protein 1, PfEMP1
Pf3D7_07_v3	548404	550052	1649	549630	207	65.3111	4.29853	63.1939	NF_5mC_peak_2071	PF3D7_0712300	VAR	erythrocyte membrane protein 1, PfEMP1
Pf3D7_07_v3	551792	552136	345	551901	105	13.5256	2.25389	12.4242	NF_5mC_peak_2072	intergenic
Pf3D7_07_v3	553408	553900	493	553685	142	27.566	2.89956	26.1864	NF_5mC_peak_2073	PF3D7_0712400	VAR	erythrocyte membrane protein 1, PfEMP1
Pf3D7_07_v3	555701	557864	2164	555935	174	41.1155	3.35858	39.4964	NF_5mC_peak_2074	PF3D7_0712400	VAR	erythrocyte membrane protein 1, PfEMP1
Pf3D7_07_v3	558171	558662	492	558450	192	43.9271	3.29297	42.257	NF_5mC_peak_2075	PF3D7_0712400	VAR	erythrocyte membrane protein 1, PfEMP1
Pf3D7_07_v3	563412	563801	390	563636	147	22.6627	2.52518	21.3742	NF_5mC_peak_2076	intergenic
Pf3D7_07_v3	566347	566656	310	566443	116	12.0054	2.04518	10.9384	NF_5mC_peak_2077	intergenic
Pf3D7_07_v3	568207	572752	4546	572498	209	66.0605	4.30734	63.9268	NF_5mC_peak_2078	PF3D7_0712600	VAR	erythrocyte membrane protein 1, PfEMP1
Pf3D7_07_v3	572827	574340	1514	574014	182	44.4561	3.45058	42.776	NF_5mC_peak_2079	PF3D7_0712600	VAR	erythrocyte membrane protein 1, PfEMP1
Pf3D7_07_v3	582711	584790	2080	583071	203	67.23	4.49319	65.0672	NF_5mC_peak_2080	PF3D7_0712800	VAR	erythrocyte membrane protein 1, PfEMP1
Pf3D7_07_v3	585082	585965	884	585794	120	13.561	2.13211	12.4587	NF_5mC_peak_2081	PF3D7_0712800	VAR	erythrocyte membrane protein 1, PfEMP1
Pf3D7_07_v3	586277	586859	583	586584	158	37.5442	3.35766	35.9885	NF_5mC_peak_2082	PF3D7_0712800	VAR	erythrocyte membrane protein 1, PfEMP1
Pf3D7_07_v3	587014	587537	524	587127	108	11.178	2.0369	10.1313	NF_5mC_peak_2083	PF3D7_0712800	VAR	erythrocyte membrane protein 1, PfEMP1
Pf3D7_07_v3	587622	588335	714	588066	221	66.8593	4.1496	64.7034	NF_5mC_peak_2084	PF3D7_0712800	VAR	erythrocyte membrane protein 1, PfEMP1
Pf3D7_07_v3	588527	589006	480	588770	113	14.0931	2.2276	12.9792	NF_5mC_peak_2085	PF3D7_0712800	VAR	erythrocyte membrane protein 1, PfEMP1
Pf3D7_07_v3	590003	590404	402	590311	73	4.20557	1.59281	3.37057	NF_5mC_peak_2086	PF3D7_0712900	VAR	erythrocyte membrane protein 1, PfEMP1
Pf3D7_07_v3	591542	592910	1369	592609	133	25.3937	2.85879	24.0538	NF_5mC_peak_2087	PF3D7_0712900	VAR	erythrocyte membrane protein 1, PfEMP1
Pf3D7_07_v3	593134	594541	1408	593768	194	53.7806	3.82823	51.9229	NF_5mC_peak_2088	PF3D7_0712900	VAR	erythrocyte membrane protein 1, PfEMP1
Pf3D7_07_v3	594808	597786	2979	595952	208	61.5309	4.05847	59.5026	NF_5mC_peak_2089	PF3D7_0712900	VAR	erythrocyte membrane protein 1, PfEMP1
Pf3D7_07_v3	602629	603026	398	602842	143	24.9552	2.71195	23.6234	NF_5mC_peak_2090	PF3D7_0713000	RIF	rifin
Pf3D7_07_v3	605900	606152	253	605998	96	7.60068	1.81311	6.64957	NF_5mC_peak_2091	PF3D7_0713100	MC-2TM	Pfmc-2TM Maurer's cleft two transmembrane protein
Pf3D7_07_v3	612845	613130	286	612990	123	14.108	2.14977	12.993	NF_5mC_peak_2092	PF3D7_0713400	SR25	GPCR-like receptor SR25
Pf3D7_07_v3	618901	619156	256	619011	119	12.0704	2.03008	11.002	NF_5mC_peak_2093	PF3D7_0713600		ribosomal protein S5, mitochondrial, putative
Pf3D7_07_v3	624899	625716	818	625269	181	52.6552	3.97591	50.82	NF_5mC_peak_2094	PF3D7_0713800	NELFA	negative elongation factor A, putative
Pf3D7_07_v3	630959	631838	880	631661	165	32.1128	2.92504	30.6528	NF_5mC_peak_2095	PF3D7_0713900		conserved Plasmodium protein, unknown function
Pf3D7_07_v3	631968	632343	376	632158	138	18.7794	2.35297	17.5663	NF_5mC_peak_2096	PF3D7_0713900		conserved Plasmodium protein, unknown function
Pf3D7_07_v3	633237	633526	290	633435	96	7.95782	1.84516	6.99644	NF_5mC_peak_2097	PF3D7_0713900		conserved Plasmodium protein, unknown function
Pf3D7_07_v3	633768	634192	425	633993	188	46.7354	3.50235	45.0139	NF_5mC_peak_2098	PF3D7_0713900		conserved Plasmodium protein, unknown function
Pf3D7_07_v3	634885	635126	242	635020	107	7.49571	1.74583	6.54748	NF_5mC_peak_2099	PF3D7_0713900		conserved Plasmodium protein, unknown function
Pf3D7_07_v3	637266	637721	456	637516	180	49.8185	3.81053	48.0391	NF_5mC_peak_2100	PF3D7_0713900		conserved Plasmodium protein, unknown function
Pf3D7_07_v3	639214	639473	260	639332	103	13.3684	2.25979	12.27	NF_5mC_peak_2101	PF3D7_0713900		conserved Plasmodium protein, unknown function
Pf3D7_07_v3	643722	644131	410	643905	141	30.6221	3.12761	29.1876	NF_5mC_peak_2102	PF3D7_0714000	H2B.Z	histone H2B variant
Pf3D7_07_v3	646885	647344	460	647107	161	27.6382	2.69984	26.2568	NF_5mC_peak_2103	PF3D7_0714100		MAATS1 domain-containing protein, putative
Pf3D7_07_v3	647669	648745	1077	648055	227	72.0276	4.33708	69.7384	NF_5mC_peak_2104	PF3D7_0714100		MAATS1 domain-containing protein, putative
Pf3D7_07_v3	652079	652413	335	652266	130	15.6745	2.20781	14.5251	NF_5mC_peak_2105	PF3D7_0714200		conserved Plasmodium protein, unknown function
Pf3D7_07_v3	653029	653813	785	653574	182	40.5746	3.22459	38.9654	NF_5mC_peak_2106	PF3D7_0714200		conserved Plasmodium protein, unknown function
Pf3D7_07_v3	658749	659379	631	658957	150	26.6907	2.75081	25.3265	NF_5mC_peak_2107	PF3D7_0714300	DHHC4	palmitoyltransferase DHHC4, putative
Pf3D7_07_v3	660041	660441	401	660239	104	12.8544	2.20688	11.7682	NF_5mC_peak_2108	PF3D7_0714300	DHHC4	palmitoyltransferase DHHC4, putative
Pf3D7_07_v3	660581	661276	696	660851	179	40.4087	3.25159	38.8023	NF_5mC_peak_2109	PF3D7_0714300	DHHC4	palmitoyltransferase DHHC4, putative
Pf3D7_07_v3	662764	663117	354	662945	161	30.2278	2.85456	28.8004	NF_5mC_peak_2110	PF3D7_0714400		calmodulin, putative
Pf3D7_07_v3	665054	665531	478	665303	130	21.3176	2.60036	20.0549	NF_5mC_peak_2111	PF3D7_0714500		transcription elongation factor s-II, putative
Pf3D7_07_v3	667712	668543	832	668300	257	95.5658	5.08759	92.5949	NF_5mC_peak_2112	PF3D7_0714600		conserved protein, unknown function
Pf3D7_07_v3	668654	669074	421	668874	187	53.9773	3.9551	52.117	NF_5mC_peak_2113	PF3D7_0714600		conserved protein, unknown function
Pf3D7_07_v3	673423	674058	636	673582	141	22.4243	2.56514	21.1407	NF_5mC_peak_2114	PF3D7_0715000	PNPase	4-nitrophenylphosphatase
Pf3D7_07_v3	676948	677460	513	677150	198	42.43	3.14596	40.7873	NF_5mC_peak_2115	PF3D7_0715200		conserved Plasmodium protein, unknown function
Pf3D7_07_v3	680419	681615	1197	680632	134	27.1431	2.97343	25.7706	NF_5mC_peak_2116	PF3D7_0715200		conserved Plasmodium protein, unknown function
Pf3D7_07_v3	692552	692813	262	692685	91	7.49765	1.83436	6.54936	NF_5mC_peak_2117	PF3D7_0715600		GTP-binding translation elongation factor tu family protein, putative
Pf3D7_07_v3	696235	696871	637	696474	119	15.2265	2.26267	14.0875	NF_5mC_peak_2118	PF3D7_0715800	DMT1	drug/metabolite transporter DMT1, putative
Pf3D7_07_v3	700026	700362	337	700245	122	19.2897	2.53744	18.0666	NF_5mC_peak_2119	PF3D7_0715900	CDF	cation diffusion facilitator family protein, putative
Pf3D7_07_v3	700863	701199	337	701037	130	25.2245	2.88533	23.8874	NF_5mC_peak_2120	PF3D7_0715900	CDF	cation diffusion facilitator family protein, putative
Pf3D7_07_v3	703147	704802	1656	703439	269	104.282	5.32422	101.014	NF_5mC_peak_2121	PF3D7_0716000		RNA-binding protein, putative
Pf3D7_07_v3	705873	706323	451	706085	175	44.7396	3.56869	43.0549	NF_5mC_peak_2122	PF3D7_0716000		RNA-binding protein, putative
Pf3D7_07_v3	707673	708477	805	707905	194	60.3722	4.23309	58.3708	NF_5mC_peak_2123	PF3D7_0716100	SDA1	protein SDA1, putative
Pf3D7_07_v3	708563	708910	348	708761	182	53.7723	4.03065	51.9146	NF_5mC_peak_2124	PF3D7_0716100	SDA1	protein SDA1, putative
Pf3D7_07_v3	709442	709683	242	709559	118	12.1189	2.04021	11.0497	NF_5mC_peak_2125	PF3D7_0716100	SDA1	protein SDA1, putative
Pf3D7_07_v3	710268	710785	518	710545	193	60.6989	4.27293	58.6893	NF_5mC_peak_2126	PF3D7_0716100	SDA1	protein SDA1, putative
Pf3D7_07_v3	713285	714005	721	713483	167	37.4189	3.22423	35.8661	NF_5mC_peak_2127	PF3D7_0716200		PDCD2 domain-containing protein, putative
Pf3D7_07_v3	717469	718172	704	717888	148	32.0892	3.13167	30.6297	NF_5mC_peak_2128	PF3D7_0716300		conserved protein, unknown function
Pf3D7_07_v3	720869	721453	585	721350	81	6.54732	1.80609	5.62806	NF_5mC_peak_2129	PF3D7_0716400		transcription initiation factor IIA subunit 1, putative
Pf3D7_07_v3	722452	722812	361	722621	165	36.9868	3.22347	35.4413	NF_5mC_peak_2130	PF3D7_0716500		conserved Plasmodium protein, unknown function
Pf3D7_07_v3	732403	732863	461	732567	93	7.13359	1.78809	6.19596	NF_5mC_peak_2131	PF3D7_0716800	EIF3I	eukaryotic translation initiation factor 3 subunit I, putative
Pf3D7_07_v3	735868	736131	264	735974	103	13.7298	2.29065	12.6235	NF_5mC_peak_2132	PF3D7_0716900	DMT2	drug/metabolite transporter DMT2
Pf3D7_07_v3	739889	740136	248	739969	104	9.13082	1.89676	8.13649	NF_5mC_peak_2133	PF3D7_0717000		conserved Plasmodium membrane protein, unknown function
Pf3D7_07_v3	750128	750476	349	750289	159	38.4696	3.40463	36.898	NF_5mC_peak_2134	PF3D7_0717300		transcription initiation factor IIE subunit alpha, putative
Pf3D7_07_v3	751799	752387	589	752133	139	20.6486	2.4669	19.399	NF_5mC_peak_2135	PF3D7_0717400		queuine tRNA-ribosyltransferase, putative
Pf3D7_07_v3	752713	753494	782	753306	151	25.3554	2.6566	24.0161	NF_5mC_peak_2136	PF3D7_0717400		queuine tRNA-ribosyltransferase, putative
Pf3D7_07_v3	753756	754091	336	753923	156	33.5917	3.12456	32.1061	NF_5mC_peak_2137	PF3D7_0717400		queuine tRNA-ribosyltransferase, putative
Pf3D7_07_v3	755714	756262	549	755954	147	30.3955	3.02948	28.9654	NF_5mC_peak_2138	PF3D7_0717500	CDPK4	calcium-dependent protein kinase 4
Pf3D7_07_v3	761930	762373	444	762103	148	22.441	2.50257	21.157	NF_5mC_peak_2139	PF3D7_0717600	IMC32	inner membrane complex protein, putative
Pf3D7_07_v3	762495	762780	286	762681	97	7.49088	1.79749	6.54279	NF_5mC_peak_2140	PF3D7_0717600	IMC32	inner membrane complex protein, putative
Pf3D7_07_v3	765842	766412	571	766178	208	65.2712	4.27812	63.1551	NF_5mC_peak_2141	PF3D7_0717700		serine--tRNA ligase, putative
Pf3D7_07_v3	767690	768110	421	767908	138	23.7952	2.68749	22.4854	NF_5mC_peak_2142	PF3D7_0717800		conserved Plasmodium protein, unknown function
Pf3D7_07_v3	768249	768927	679	768742	171	42.4472	3.48391	40.8042	NF_5mC_peak_2143	PF3D7_0717800		conserved Plasmodium protein, unknown function
Pf3D7_07_v3	769243	769900	658	769488	201	53.0516	3.68235	51.2087	NF_5mC_peak_2144	PF3D7_0717800		conserved Plasmodium protein, unknown function
Pf3D7_07_v3	770199	771892	1694	771381	219	66.9127	4.1849	64.7556	NF_5mC_peak_2145	PF3D7_0717800		conserved Plasmodium protein, unknown function
Pf3D7_07_v3	774687	775060	374	774898	92	8.70627	1.94057	7.72348	NF_5mC_peak_2146	PF3D7_0717900		thioredoxin-like protein
Pf3D7_07_v3	778153	778585	433	778421	179	39.902	3.22211	38.305	NF_5mC_peak_2147	PF3D7_0718000		dynein heavy chain, putative
Pf3D7_07_v3	779333	779771	439	779565	118	14.6004	2.22433	13.4747	NF_5mC_peak_2148	PF3D7_0718000		dynein heavy chain, putative
Pf3D7_07_v3	785169	785588	420	785350	165	31.7145	2.90129	30.261	NF_5mC_peak_2149	PF3D7_0718000		dynein heavy chain, putative
Pf3D7_07_v3	785743	786252	510	786048	164	34.5426	3.08403	33.0403	NF_5mC_peak_2150	PF3D7_0718000		dynein heavy chain, putative
Pf3D7_07_v3	786401	786822	422	786673	130	18.7254	2.41767	17.5134	NF_5mC_peak_2151	PF3D7_0718000		dynein heavy chain, putative
Pf3D7_07_v3	787761	788277	517	787906	134	18.9457	2.39737	17.7291	NF_5mC_peak_2152	PF3D7_0718000		dynein heavy chain, putative
Pf3D7_07_v3	788436	788748	313	788596	164	31.3447	2.88989	29.8978	NF_5mC_peak_2153	PF3D7_0718000		dynein heavy chain, putative
Pf3D7_07_v3	794661	794977	317	794851	116	12.451	2.07864	11.3739	NF_5mC_peak_2154	PF3D7_0718000		dynein heavy chain, putative
Pf3D7_07_v3	799842	800806	965	800305	143	22.8293	2.57253	21.5379	NF_5mC_peak_2155	PF3D7_0718100	EST	exported serine/threonine protein kinase
Pf3D7_07_v3	800879	802215	1337	801394	271	86.6718	4.39689	83.9673	NF_5mC_peak_2156	PF3D7_0718100	EST	exported serine/threonine protein kinase
Pf3D7_07_v3	802713	803025	313	802878	120	13.1586	2.10276	12.0652	NF_5mC_peak_2157	PF3D7_0718100	EST	exported serine/threonine protein kinase
Pf3D7_07_v3	828801	829851	1051	829642	199	50.2155	3.55165	48.4276	NF_5mC_peak_2158	PF3D7_0718600		conserved Plasmodium protein, unknown function
Pf3D7_07_v3	830527	830958	432	830719	135	18.1992	2.33898	16.9974	NF_5mC_peak_2159	PF3D7_0718600		conserved Plasmodium protein, unknown function
Pf3D7_07_v3	840547	840808	262	840681	105	14.4873	2.3347	13.364	NF_5mC_peak_2160	PF3D7_0719200	NEK4	NIMA related kinase 4
Pf3D7_07_v3	844646	845400	755	844772	98	7.28311	1.77349	6.34137	NF_5mC_peak_2161	PF3D7_0719300	ARP6	actin-related protein ARP6
Pf3D7_07_v3	846057	846950	894	846283	242	77.5905	4.38965	75.1534	NF_5mC_peak_2162	PF3D7_0719300	ARP6	actin-related protein ARP6
Pf3D7_07_v3	849441	849727	287	849587	120	13.09	2.09776	11.9979	NF_5mC_peak_2163	PF3D7_0719400		conserved Plasmodium protein, unknown function
Pf3D7_07_v3	850484	851286	803	851107	166	42.4427	3.56027	40.7998	NF_5mC_peak_2164	PF3D7_0719400		conserved Plasmodium protein, unknown function
Pf3D7_07_v3	852342	852630	289	852457	127	18.2763	2.41352	17.0734	NF_5mC_peak_2165	PF3D7_0719400		conserved Plasmodium protein, unknown function
Pf3D7_07_v3	856195	856791	597	856484	111	12.6414	2.13049	11.5595	NF_5mC_peak_2166	PF3D7_0719500	CDC50A	LEM3/CDC50 family protein, putative
Pf3D7_07_v3	858866	859142	277	859023	99	8.44097	1.86919	7.46554	NF_5mC_peak_2167	PF3D7_0719600		60S ribosomal protein L11a, putative
Pf3D7_07_v3	863529	863864	336	863720	123	18.4944	2.46781	17.2872	NF_5mC_peak_2168	PF3D7_0719800		conserved protein, unknown function
Pf3D7_07_v3	867829	869345	1517	868053	184	42.0882	3.28674	40.4511	NF_5mC_peak_2169	PF3D7_0719900		conserved Plasmodium membrane protein, unknown function
Pf3D7_07_v3	871744	872184	441	871968	113	14.7988	2.2827	13.6694	NF_5mC_peak_2170	PF3D7_0719900		conserved Plasmodium membrane protein, unknown function
Pf3D7_07_v3	873404	873825	422	873659	145	28.1779	2.90457	26.7868	NF_5mC_peak_2171	PF3D7_0719900		conserved Plasmodium membrane protein, unknown function
Pf3D7_07_v3	874531	875323	793	874648	107	9.85416	1.93715	8.84083	NF_5mC_peak_2172	PF3D7_0719900		conserved Plasmodium membrane protein, unknown function
Pf3D7_07_v3	877871	878622	752	878413	176	37.0693	3.09354	35.5222	NF_5mC_peak_2173	PF3D7_0720100	ESF2	pre-rRNA-processing protein ESF2, putative
Pf3D7_07_v3	883525	883910	386	883664	143	25.6815	2.76026	24.3369	NF_5mC_peak_2174	PF3D7_0720400	AIF	apoptosis-inducing factor, putative
Pf3D7_07_v3	892078	892331	254	892221	111	14.1526	2.24979	13.0366	NF_5mC_peak_2175	PF3D7_0720700	PX1	phosphoinositide-binding protein PX1
Pf3D7_07_v3	893667	894980	1314	894026	230	68.7209	4.11033	66.5191	NF_5mC_peak_2176	PF3D7_0720700	PX1	phosphoinositide-binding protein PX1
Pf3D7_07_v3	895631	895941	311	895721	105	9.83115	1.94823	8.81851	NF_5mC_peak_2177	PF3D7_0720700	PX1	phosphoinositide-binding protein PX1
Pf3D7_07_v3	897027	897371	345	897195	103	7.94923	1.80382	6.98807	NF_5mC_peak_2178	PF3D7_0720700	PX1	phosphoinositide-binding protein PX1
Pf3D7_07_v3	897624	898148	525	897890	175	38.795	3.20624	37.2176	NF_5mC_peak_2179	PF3D7_0720700	PX1	phosphoinositide-binding protein PX1
Pf3D7_07_v3	898585	898940	356	898770	132	26.1773	2.92938	24.8226	NF_5mC_peak_2180	PF3D7_0720700	PX1	phosphoinositide-binding protein PX1
Pf3D7_07_v3	901996	902434	439	902207	101	12.9887	2.24659	11.8988	NF_5mC_peak_2181	PF3D7_0720900		tetratricopeptide repeat protein, putative
Pf3D7_07_v3	904208	905381	1174	905106	146	27.4877	2.84659	26.1095	NF_5mC_peak_2182	PF3D7_0721000		conserved Plasmodium membrane protein, unknown function
Pf3D7_07_v3	906331	906868	538	906570	234	78.1072	4.55345	75.6568	NF_5mC_peak_2183	PF3D7_0721000		conserved Plasmodium membrane protein, unknown function
Pf3D7_07_v3	907573	908016	444	907804	112	12.0421	2.07612	10.9745	NF_5mC_peak_2184	PF3D7_0721000		conserved Plasmodium membrane protein, unknown function
Pf3D7_07_v3	908349	908870	522	908574	200	57.9741	3.98102	56.0279	NF_5mC_peak_2185	PF3D7_0721000		conserved Plasmodium membrane protein, unknown function
Pf3D7_07_v3	909610	910034	425	909831	116	17.2562	2.44529	16.0744	NF_5mC_peak_2186	PF3D7_0721000		conserved Plasmodium membrane protein, unknown function
Pf3D7_07_v3	911765	912187	423	911974	128	22.4516	2.70495	21.1668	NF_5mC_peak_2187	PF3D7_0721000		conserved Plasmodium membrane protein, unknown function
Pf3D7_07_v3	912472	912949	478	912698	254	85.6234	4.61087	82.9503	NF_5mC_peak_2188	PF3D7_0721000		conserved Plasmodium membrane protein, unknown function
Pf3D7_07_v3	916548	916944	397	916751	187	42.7185	3.2858	41.0701	NF_5mC_peak_2189	PF3D7_0721100		conserved protein, unknown function
Pf3D7_07_v3	920703	921034	332	920846	153	30.8187	2.98214	29.381	NF_5mC_peak_2190	PF3D7_0721200		conserved Plasmodium protein, unknown function
Pf3D7_07_v3	922247	922729	483	922438	207	57.9601	3.87073	56.014	NF_5mC_peak_2191	PF3D7_0721300	DDX31	ATP-dependent DNA helicase DDX31
Pf3D7_07_v3	923121	923421	301	923256	91	6.13301	1.70495	5.22778	NF_5mC_peak_2192	PF3D7_0721300	DDX31	ATP-dependent DNA helicase DDX31
Pf3D7_07_v3	923525	923816	292	923674	93	6.59918	1.73841	5.67852	NF_5mC_peak_2193	PF3D7_0721300	DDX31	ATP-dependent DNA helicase DDX31
Pf3D7_07_v3	924801	925098	298	924991	116	18.167	2.51655	16.9662	NF_5mC_peak_2194	PF3D7_0721300	DDX31	ATP-dependent DNA helicase DDX31
Pf3D7_07_v3	925317	925979	663	925531	250	91.4153	4.99532	88.5697	NF_5mC_peak_2195	PF3D7_0721300	DDX31	ATP-dependent DNA helicase DDX31
Pf3D7_07_v3	929608	929928	321	929766	116	14.124	2.20485	13.0087	NF_5mC_peak_2196	PF3D7_0721500		conserved Plasmodium membrane protein, unknown function
Pf3D7_07_v3	930165	930572	408	930416	106	14.0324	2.28659	12.9198	NF_5mC_peak_2197	PF3D7_0721500		conserved Plasmodium membrane protein, unknown function
Pf3D7_07_v3	938256	938887	632	938403	120	20.6606	2.66508	19.41	NF_5mC_peak_2198	PF3D7_0721800		conserved Plasmodium protein, unknown function
Pf3D7_07_v3	941615	942132	518	941815	176	36.6367	3.06863	35.0977	NF_5mC_peak_2199	PF3D7_0722000		conserved Plasmodium protein, unknown function
Pf3D7_07_v3	944031	944363	333	944221	119	13.2215	2.11449	12.1269	NF_5mC_peak_2200	PF3D7_0722100	PELO	protein pelota homolog, putative
Pf3D7_07_v3	946467	947321	855	946700	269	91.9107	4.68096	89.0488	NF_5mC_peak_2201	PF3D7_0722200	RALP1	rhoptry-associated leucine zipper-like protein 1
Pf3D7_07_v3	947424	948069	646	947746	117	15.9115	2.33195	14.7577	NF_5mC_peak_2202	PF3D7_0722200	RALP1	rhoptry-associated leucine zipper-like protein 1
Pf3D7_07_v3	956924	957645	722	957234	223	66.8132	4.1155	64.6589	NF_5mC_peak_2203	PF3D7_0722500	CWC15	pre-mRNA-splicing factor CWC15, putative
Pf3D7_07_v3	958799	959239	441	959020	238	83.0073	4.75474	80.4131	NF_5mC_peak_2204	PF3D7_0722600	UTP7	U3 small nucleolar RNA-associated protein 7, putative
Pf3D7_07_v3	960192	960473	282	960339	91	8.94797	1.97075	7.95817	NF_5mC_peak_2205	PF3D7_0722600	UTP7	U3 small nucleolar RNA-associated protein 7, putative
Pf3D7_07_v3	963458	964105	648	963883	164	35.811	3.1628	34.2867	NF_5mC_peak_2206	PF3D7_0722800		conserved protein, unknown function
Pf3D7_07_v3	976009	976573	565	976239	144	29.5698	3.01216	28.1543	NF_5mC_peak_2207	PF3D7_0723300		conserved protein, unknown function
Pf3D7_07_v3	977045	977299	255	977143	93	10.1938	2.07039	9.17117	NF_5mC_peak_2208	PF3D7_0723300		conserved protein, unknown function
Pf3D7_07_v3	977645	978258	614	977894	145	31.5714	3.13774	30.1209	NF_5mC_peak_2209	PF3D7_0723300		conserved protein, unknown function
Pf3D7_07_v3	978977	979852	876	979612	219	70.7941	4.4062	68.5381	NF_5mC_peak_2210	PF3D7_0723400		conserved Plasmodium protein, unknown function
Pf3D7_07_v3	980055	980576	522	980380	229	59.1298	3.63604	57.1561	NF_5mC_peak_2211	PF3D7_0723400		conserved Plasmodium protein, unknown function
Pf3D7_07_v3	981725	982360	636	982138	210	53.1888	3.56956	51.3428	NF_5mC_peak_2212	PF3D7_0723400		conserved Plasmodium protein, unknown function
Pf3D7_07_v3	982578	983260	683	982986	275	102.543	5.11485	99.3405	NF_5mC_peak_2213	PF3D7_0723400		conserved Plasmodium protein, unknown function
Pf3D7_07_v3	985250	985514	265	985277	92	5.08521	1.59945	4.2163	NF_5mC_peak_2214	PF3D7_0723500		dynactin subunit 5, putative
Pf3D7_07_v3	988238	989329	1092	988566	154	37.4182	3.41027	35.8655	NF_5mC_peak_2215	PF3D7_0723700		metallo-hydrolase/oxidoreductase, putative
Pf3D7_07_v3	990202	990726	525	990406	139	29.6126	3.08356	28.1957	NF_5mC_peak_2216	PF3D7_0723700		metallo-hydrolase/oxidoreductase, putative
Pf3D7_07_v3	993321	993735	415	993536	141	22.7542	2.58685	21.4641	NF_5mC_peak_2217	PF3D7_0723800		conserved Plasmodium protein, unknown function
Pf3D7_07_v3	994093	994351	259	994201	103	9.32625	1.91937	8.3264	NF_5mC_peak_2218	PF3D7_0723800		conserved Plasmodium protein, unknown function
Pf3D7_07_v3	995124	996161	1038	995829	202	54.5829	3.75422	52.7106	NF_5mC_peak_2219	PF3D7_0723800		conserved Plasmodium protein, unknown function
Pf3D7_07_v3	996231	997331	1101	997105	181	52.313	3.95367	50.4851	NF_5mC_peak_2220	PF3D7_0723800		conserved Plasmodium protein, unknown function
Pf3D7_07_v3	1002215	1002742	528	1002452	218	58.7012	3.75468	56.7396	NF_5mC_peak_2221	PF3D7_0723900		RNA-binding protein, putative
Pf3D7_07_v3	1004200	1004787	588	1004576	206	60.1046	4.00846	58.1085	NF_5mC_peak_2222	PF3D7_0723900		RNA-binding protein, putative
Pf3D7_07_v3	1007495	1007896	402	1007669	168	31.0642	2.8322	29.6228	NF_5mC_peak_2223	PF3D7_0724000		Rab GTPase activator and protein kinase, putative
Pf3D7_07_v3	1009342	1009768	427	1009575	188	45.6264	3.43835	43.9252	NF_5mC_peak_2224	PF3D7_0724000		Rab GTPase activator and protein kinase, putative
Pf3D7_07_v3	1013252	1014990	1739	1014290	286	112.275	5.40848	108.732	NF_5mC_peak_2225	PF3D7_0724100		conserved Plasmodium protein, unknown function
Pf3D7_07_v3	1015274	1016454	1181	1015935	246	76.7263	4.28221	74.3131	NF_5mC_peak_2226	PF3D7_0724100		conserved Plasmodium protein, unknown function
Pf3D7_07_v3	1019345	1019639	295	1019528	103	12.0653	2.14927	10.9971	NF_5mC_peak_2227	PF3D7_0724200	TAP42	type 2A phosphatase-associated protein 42, putative
Pf3D7_07_v3	1019805	1020212	408	1019909	103	9.76068	1.95574	8.74965	NF_5mC_peak_2228	PF3D7_0724200	TAP42	type 2A phosphatase-associated protein 42, putative
Pf3D7_07_v3	1021592	1021892	301	1021726	81	6.44472	1.7953	5.52965	NF_5mC_peak_2229	PF3D7_0724300	COQ3	ubiquinone biosynthesis O-methyltransferase, putative
Pf3D7_07_v3	1025830	1026113	284	1026005	131	23.9861	2.78132	22.6724	NF_5mC_peak_2230	PF3D7_0724500		conserved Plasmodium protein, unknown function
Pf3D7_07_v3	1037320	1038301	982	1037756	143	24.9811	2.71366	23.6491	NF_5mC_peak_2231	PF3D7_0724700	BDP6	bromodomain protein 6, putative
Pf3D7_07_v3	1039938	1040261	324	1040025	125	19.8635	2.54812	18.6285	NF_5mC_peak_2232	PF3D7_0724700	BDP6	bromodomain protein 6, putative
Pf3D7_07_v3	1040485	1040966	482	1040750	185	48.9576	3.67741	47.1941	NF_5mC_peak_2233	PF3D7_0724700	BDP6	bromodomain protein 6, putative
Pf3D7_07_v3	1041044	1041725	682	1041432	243	72.8401	4.13039	70.5289	NF_5mC_peak_2234	PF3D7_0724700	BDP6	bromodomain protein 6, putative
Pf3D7_07_v3	1045254	1045627	374	1045484	127	17.4044	2.35172	16.2191	NF_5mC_peak_2235	PF3D7_0724700	BDP6	bromodomain protein 6, putative
Pf3D7_07_v3	1048219	1048774	556	1048473	166	35.9651	3.1471	34.4377	NF_5mC_peak_2236	PF3D7_0724800		kelch domain-containing protein, putative
Pf3D7_07_v3	1051374	1051623	250	1051490	101	12.1912	2.17765	11.1204	NF_5mC_peak_2237	intergenic
Pf3D7_07_v3	1052642	1053325	684	1053008	185	43.0975	3.33201	41.4418	NF_5mC_peak_2238	PF3D7_0724900		kinesin-20, putative
Pf3D7_07_v3	1054896	1057433	2538	1055493	243	80.2233	4.51246	77.7099	NF_5mC_peak_2239	PF3D7_0724900		kinesin-20, putative
Pf3D7_07_v3	1058044	1058398	355	1058253	146	27.4953	2.84709	26.117	NF_5mC_peak_2240	PF3D7_0724900		kinesin-20, putative
Pf3D7_07_v3	1059053	1059377	325	1059182	124	15.209	2.22077	14.0705	NF_5mC_peak_2241	PF3D7_0725000		exonuclease I, putative
Pf3D7_07_v3	1062458	1062851	394	1062665	118	14.8609	2.24382	13.7301	NF_5mC_peak_2242	PF3D7_0725000		exonuclease I, putative
Pf3D7_07_v3	1063545	1063785	241	1063665	111	14.1389	2.2487	13.0234	NF_5mC_peak_2243	PF3D7_0725000		exonuclease I, putative
Pf3D7_07_v3	1065259	1065545	287	1065415	117	15.845	2.32688	14.6923	NF_5mC_peak_2244	PF3D7_0725100		conserved Plasmodium membrane protein, unknown function
Pf3D7_07_v3	1068477	1068727	251	1068591	127	15.2813	2.20297	14.1405	NF_5mC_peak_2245	PF3D7_0725100		conserved Plasmodium membrane protein, unknown function
Pf3D7_07_v3	1071962	1072680	719	1072486	189	54.6755	3.96449	52.8013	NF_5mC_peak_2246	PF3D7_0725200		mago nashi protein homologue, putative
Pf3D7_07_v3	1072974	1073318	345	1073119	131	18.2683	2.37718	17.0657	NF_5mC_peak_2247	PF3D7_0725300		conserved protein, unknown function
Pf3D7_07_v3	1080592	1081297	706	1080903	214	67.7648	4.31879	65.5891	NF_5mC_peak_2248	intergenic
Pf3D7_07_v3	1081617	1081986	370	1081804	135	27.6307	2.99546	26.2495	NF_5mC_peak_2249	intergenic
Pf3D7_07_v3	1093591	1094017	427	1093797	108	13.5858	2.23117	12.483	NF_5mC_peak_2250	PF3D7_0726100		Plasmodium exported protein, unknown function
Pf3D7_07_v3	1094081	1094436	356	1094255	160	29.0072	2.79124	27.6017	NF_5mC_peak_2251	PF3D7_0726100		Plasmodium exported protein, unknown function
Pf3D7_07_v3	1095330	1095601	272	1095446	109	9.06677	1.86206	8.07406	NF_5mC_peak_2252	PF3D7_0726100		Plasmodium exported protein, unknown function
Pf3D7_07_v3	1101008	1101635	628	1101192	186	55.5387	4.07219	53.6463	NF_5mC_peak_2253	PF3D7_0726200	FIKK7.1	serine/threonine protein kinase, FIKK family
Pf3D7_07_v3	1104165	1104494	330	1104318	137	20.4565	2.47214	19.2102	NF_5mC_peak_2254	PF3D7_0726300	PMS1	DNA mismatch repair protein PMS1, putative
Pf3D7_07_v3	1105350	1105597	248	1105468	93	5.72526	1.65635	4.83422	NF_5mC_peak_2255	PF3D7_0726300	PMS1	DNA mismatch repair protein PMS1, putative
Pf3D7_07_v3	1105796	1106072	277	1105931	115	17.4827	2.47359	16.2962	NF_5mC_peak_2256	PF3D7_0726300	PMS1	DNA mismatch repair protein PMS1, putative
Pf3D7_07_v3	1106759	1107020	262	1106907	98	10.8798	2.08963	9.8398	NF_5mC_peak_2257	PF3D7_0726300	PMS1	DNA mismatch repair protein PMS1, putative
Pf3D7_07_v3	1110418	1110953	536	1110717	146	18.2147	2.25758	17.0128	NF_5mC_peak_2258	PF3D7_0726400		conserved Plasmodium membrane protein, unknown function
Pf3D7_07_v3	1128385	1129412	1028	1128563	165	32.1128	2.92504	30.6528	NF_5mC_peak_2259	PF3D7_0726500		ubiquitin carboxyl-terminal hydrolase, putative
Pf3D7_07_v3	1132066	1132556	491	1132261	139	21.9377	2.55212	20.6632	NF_5mC_peak_2260	PF3D7_0726500		ubiquitin carboxyl-terminal hydrolase, putative
Pf3D7_07_v3	1133378	1133713	336	1133566	125	14.1679	2.13969	13.0518	NF_5mC_peak_2261	PF3D7_0726500		ubiquitin carboxyl-terminal hydrolase, putative
Pf3D7_07_v3	1134317	1135229	913	1134904	107	7.65734	1.75904	6.70474	NF_5mC_peak_2262	PF3D7_0726500		ubiquitin carboxyl-terminal hydrolase, putative
Pf3D7_07_v3	1136319	1136593	275	1136433	98	10.5152	2.05754	9.48535	NF_5mC_peak_2263	PF3D7_0726500		ubiquitin carboxyl-terminal hydrolase, putative
Pf3D7_07_v3	1141144	1141466	323	1141300	134	18.7349	2.38315	17.5228	NF_5mC_peak_2264	PF3D7_0726600		conserved Plasmodium protein, unknown function
Pf3D7_07_v3	1145631	1146524	894	1146288	192	37.7645	2.96403	36.2055	NF_5mC_peak_2265	PF3D7_0726900	TIM50	mitochondrial import inner membrane translocase subunit TIM50, putative
Pf3D7_07_v3	1147458	1147766	309	1147631	94	8.78236	1.93302	7.79765	NF_5mC_peak_2266	PF3D7_0726900	TIM50	mitochondrial import inner membrane translocase subunit TIM50, putative
Pf3D7_07_v3	1147923	1148169	247	1148023	108	11.5552	2.06718	10.4997	NF_5mC_peak_2267	PF3D7_0727000	VPS53	vacuolar protein sorting-associated protein 53, putative
Pf3D7_07_v3	1149821	1150144	324	1149923	93	8.66416	1.92937	7.68232	NF_5mC_peak_2268	PF3D7_0727000	VPS53	vacuolar protein sorting-associated protein 53, putative
Pf3D7_07_v3	1150501	1151056	556	1150862	175	43.4131	3.48587	41.7521	NF_5mC_peak_2269	PF3D7_0727000	VPS53	vacuolar protein sorting-associated protein 53, putative
Pf3D7_07_v3	1152299	1152763	465	1152526	161	39.1817	3.42182	37.5972	NF_5mC_peak_2270	PF3D7_0727100		conserved protein, unknown function
Pf3D7_07_v3	1154755	1154995	241	1154880	101	7.40744	1.76836	6.46141	NF_5mC_peak_2271	PF3D7_0727100		conserved protein, unknown function
Pf3D7_07_v3	1166697	1166972	276	1166804	101	11.8983	2.15244	10.8345	NF_5mC_peak_2272	PF3D7_0727500		mTERF domain-containing protein, putative
Pf3D7_07_v3	1173286	1173645	360	1173423	132	16.539	2.2514	15.3715	NF_5mC_peak_2273	PF3D7_0727700		conserved Plasmodium protein, unknown function
Pf3D7_07_v3	1174485	1174740	256	1174543	84	5.92006	1.72209	5.02226	NF_5mC_peak_2274	intergenic
Pf3D7_07_v3	1176143	1176446	304	1176281	134	18.8752	2.39261	17.6605	NF_5mC_peak_2275	PF3D7_0727800		cation transporting ATPase, putative
Pf3D7_07_v3	1176804	1177509	706	1177030	206	51.2085	3.5152	49.4022	NF_5mC_peak_2276	PF3D7_0727800		cation transporting ATPase, putative
Pf3D7_07_v3	1177748	1178172	425	1177952	160	34.8533	3.15381	33.3453	NF_5mC_peak_2277	PF3D7_0727800		cation transporting ATPase, putative
Pf3D7_07_v3	1179296	1179661	366	1179515	109	9.63286	1.90706	8.62476	NF_5mC_peak_2278	PF3D7_0727800		cation transporting ATPase, putative
Pf3D7_07_v3	1180445	1180972	528	1180679	172	36.3731	3.09913	34.839	NF_5mC_peak_2279	PF3D7_0727800		cation transporting ATPase, putative
Pf3D7_07_v3	1184483	1184971	489	1184790	134	18.0997	2.34048	16.8998	NF_5mC_peak_2280	PF3D7_0727900		conserved Plasmodium protein, unknown function
Pf3D7_07_v3	1185923	1186412	490	1186085	139	22.6534	2.59988	21.3652	NF_5mC_peak_2281	PF3D7_0727900		conserved Plasmodium protein, unknown function
Pf3D7_07_v3	1191091	1191728	638	1191307	166	41.2521	3.48214	39.6309	NF_5mC_peak_2282	PF3D7_0728000	eIF2alpha	eukaryotic translation initiation factor 2 subunit alpha
Pf3D7_07_v3	1196408	1196715	308	1196554	154	27.1126	2.73621	25.7416	NF_5mC_peak_2283	PF3D7_0728100		anaphase-promoting complex subunit 1, putative
Pf3D7_07_v3	1197607	1198121	515	1197828	123	10.461	1.89086	9.43196	NF_5mC_peak_2284	PF3D7_0728100		anaphase-promoting complex subunit 1, putative
Pf3D7_07_v3	1201189	1201465	277	1201343	129	16.8316	2.29488	15.6586	NF_5mC_peak_2285	PF3D7_0728100		anaphase-promoting complex subunit 1, putative
Pf3D7_07_v3	1206602	1206967	366	1206798	168	39.838	3.36214	38.242	NF_5mC_peak_2286	PF3D7_0728100		anaphase-promoting complex subunit 1, putative
Pf3D7_07_v3	1209668	1210332	665	1210097	206	58.871	3.93761	56.9049	NF_5mC_peak_2287	PF3D7_0728100		anaphase-promoting complex subunit 1, putative
Pf3D7_07_v3	1212001	1212281	281	1212147	114	17.3202	2.47151	16.1365	NF_5mC_peak_2288	PF3D7_0728200	ALP3	actin-like protein, putative
Pf3D7_07_v3	1218519	1218832	314	1218673	146	24.2198	2.63336	22.902	NF_5mC_peak_2289	PF3D7_0728600		RING zinc finger protein, putative
Pf3D7_07_v3	1219971	1220800	830	1220562	203	46.874	3.32262	45.1505	NF_5mC_peak_2290	PF3D7_0728600		RING zinc finger protein, putative
Pf3D7_07_v3	1220971	1221302	332	1221123	143	19.2755	2.34538	18.0527	NF_5mC_peak_2291	PF3D7_0728600		RING zinc finger protein, putative
Pf3D7_07_v3	1221896	1222338	443	1222095	173	38.6814	3.22439	37.1057	NF_5mC_peak_2292	PF3D7_0728600		RING zinc finger protein, putative
Pf3D7_07_v3	1222409	1224706	2298	1223554	245	86.134	4.79782	83.4459	NF_5mC_peak_2293	PF3D7_0728600		RING zinc finger protein, putative
Pf3D7_07_v3	1226487	1227279	793	1226852	174	48.913	3.85445	47.1504	NF_5mC_peak_2294	PF3D7_0728700		alpha/beta hydrolase, putative
Pf3D7_07_v3	1230759	1231091	333	1230889	122	12.3934	2.03413	11.3174	NF_5mC_peak_2295	PF3D7_0728800		conserved Plasmodium protein, unknown function
Pf3D7_07_v3	1233896	1234283	388	1234119	185	42.1404	3.27746	40.5024	NF_5mC_peak_2296	PF3D7_0728900		RNA-binding protein, putative
Pf3D7_07_v3	1238115	1238473	359	1238302	112	16.9071	2.46013	15.732	NF_5mC_peak_2297	PF3D7_0729100		allantoicase, putative
Pf3D7_07_v3	1238719	1239659	941	1239447	153	35.4382	3.2894	33.9202	NF_5mC_peak_2298	PF3D7_0729100		allantoicase, putative
Pf3D7_07_v3	1240427	1240892	466	1240667	115	10.0421	1.90374	9.02357	NF_5mC_peak_2299	PF3D7_0729100		allantoicase, putative
Pf3D7_07_v3	1241183	1241630	448	1241388	204	50.8516	3.52141	49.0516	NF_5mC_peak_2300	PF3D7_0729100		allantoicase, putative
Pf3D7_07_v3	1241749	1242732	984	1242222	245	83.9736	4.67948	81.3496	NF_5mC_peak_2301	PF3D7_0729100		allantoicase, putative
Pf3D7_07_v3	1243092	1243754	663	1243461	192	46.8823	3.45741	45.1586	NF_5mC_peak_2302	PF3D7_0729100		allantoicase, putative
Pf3D7_07_v3	1244595	1244845	251	1244744	111	12.4453	2.11509	11.3684	NF_5mC_peak_2303	PF3D7_0729100		allantoicase, putative
Pf3D7_07_v3	1245110	1245712	603	1245589	103	6.0731	1.64412	5.16977	NF_5mC_peak_2304	PF3D7_0729100		allantoicase, putative
Pf3D7_07_v3	1249323	1249657	335	1249502	123	14.2385	2.15909	13.1211	NF_5mC_peak_2305	PF3D7_0729300	NMD3	60S ribosomal export protein NMD3, putative
Pf3D7_07_v3	1251064	1251423	360	1251281	138	24.5753	2.74099	23.2506	NF_5mC_peak_2306	PF3D7_0729300	NMD3	60S ribosomal export protein NMD3, putative
Pf3D7_07_v3	1252771	1253455	685	1253140	159	37.7262	3.35498	36.1677	NF_5mC_peak_2307	PF3D7_0729400		ribosome biogenesis protein BRX1, putative
Pf3D7_07_v3	1255340	1255721	382	1255555	120	20.3138	2.63816	19.0703	NF_5mC_peak_2308	PF3D7_0729500	MT-A70	N6-adenosine-methyltransferase MT-A70
Pf3D7_07_v3	1256482	1256828	347	1256665	131	17.521	2.32594	16.3334	NF_5mC_peak_2309	PF3D7_0729500	MT-A70	N6-adenosine-methyltransferase MT-A70
Pf3D7_07_v3	1258691	1258992	302	1258817	127	18.2763	2.41352	17.0734	NF_5mC_peak_2310	PF3D7_0729600	CMC1	COX assembly mitochondrial protein, putative
Pf3D7_07_v3	1265967	1266268	302	1266111	148	22.441	2.50257	21.157	NF_5mC_peak_2311	PF3D7_0729900		dynein heavy chain, putative
Pf3D7_07_v3	1271832	1272175	344	1271992	114	10.734	1.96213	9.69843	NF_5mC_peak_2312	PF3D7_0729900		dynein heavy chain, putative
Pf3D7_07_v3	1276024	1277080	1057	1276229	147	21.7249	2.46652	20.4543	NF_5mC_peak_2313	PF3D7_0729900		dynein heavy chain, putative
Pf3D7_07_v3	1282284	1282537	254	1282329	104	9.98338	1.9675	8.96646	NF_5mC_peak_2314	PF3D7_0730000		conserved protein, unknown function
Pf3D7_07_v3	1282959	1283388	430	1283153	187	34.9992	2.86679	33.4889	NF_5mC_peak_2315	PF3D7_0730100		tRNA pseudouridine synthase D, putative
Pf3D7_07_v3	1295642	1296029	388	1295869	132	24.908	2.8361	23.5772	NF_5mC_peak_2316	intergenic
Pf3D7_07_v3	1299089	1299937	849	1299573	209	58.8698	3.89173	56.9039	NF_5mC_peak_2317	PF3D7_0730300	ApiAP2	AP2 domain transcription factor AP2-L, putative
Pf3D7_07_v3	1300165	1300887	723	1300368	137	18.5114	2.34347	17.3032	NF_5mC_peak_2318	PF3D7_0730300	ApiAP2	AP2 domain transcription factor AP2-L, putative
Pf3D7_07_v3	1301543	1301871	329	1301723	90	8.42031	1.92852	7.44545	NF_5mC_peak_2319	PF3D7_0730300	ApiAP2	AP2 domain transcription factor AP2-L, putative
Pf3D7_07_v3	1306284	1306697	414	1306464	98	6.04157	1.66278	5.13905	NF_5mC_peak_2320	PF3D7_0730500		conserved Plasmodium protein, unknown function
Pf3D7_07_v3	1307567	1307932	366	1307725	137	22.0542	2.57948	20.7769	NF_5mC_peak_2321	PF3D7_0730500		conserved Plasmodium protein, unknown function
Pf3D7_07_v3	1308033	1308872	840	1308347	265	96.6255	4.99168	93.6211	NF_5mC_peak_2322	PF3D7_0730500		conserved Plasmodium protein, unknown function
Pf3D7_07_v3	1310315	1310830	516	1310570	239	73.5945	4.22835	71.2638	NF_5mC_peak_2323	PF3D7_0730500		conserved Plasmodium protein, unknown function
Pf3D7_07_v3	1311340	1311804	465	1311586	234	65.7763	3.90167	63.6472	NF_5mC_peak_2324	PF3D7_0730500		conserved Plasmodium protein, unknown function
Pf3D7_07_v3	1312265	1312724	460	1312545	183	41.5627	3.26898	39.9351	NF_5mC_peak_2325	PF3D7_0730500		conserved Plasmodium protein, unknown function
Pf3D7_07_v3	1317954	1318219	266	1318080	103	12.5629	2.19134	11.4835	NF_5mC_peak_2326	intergenic
Pf3D7_07_v3	1321782	1322512	731	1322106	205	55.3273	3.75276	53.4391	NF_5mC_peak_2327	PF3D7_0730800		Plasmodium exported protein, unknown function
Pf3D7_07_v3	1325698	1326151	454	1325869	129	18.1203	2.38443	16.9199	NF_5mC_peak_2328	PF3D7_0730900	PTP4	EMP1-trafficking protein
Pf3D7_07_v3	1330410	1331204	795	1330989	149	34.0984	3.25622	32.6041	NF_5mC_peak_2329	PF3D7_0730900	PTP4	EMP1-trafficking protein
Pf3D7_07_v3	1331814	1332054	241	1331902	94	10.5279	2.09242	9.49709	NF_5mC_peak_2330	PF3D7_0730900	PTP4	EMP1-trafficking protein
Pf3D7_07_v3	1340870	1341249	380	1341062	137	19.848	2.43166	18.6133	NF_5mC_peak_2331	PF3D7_0731100	PTP2	EMP1-trafficking protein
Pf3D7_07_v3	1341748	1341988	241	1341943	83	6.19551	1.75641	5.28844	NF_5mC_peak_2332	PF3D7_0731100	PTP2	EMP1-trafficking protein
Pf3D7_07_v3	1342468	1342714	247	1342598	115	16.7407	2.41535	15.5695	NF_5mC_peak_2333	PF3D7_0731100	PTP2	EMP1-trafficking protein
Pf3D7_07_v3	1353948	1354402	455	1354028	97	7.44953	1.79381	6.50251	NF_5mC_peak_2334	intergenic
Pf3D7_07_v3	1358841	1359338	498	1359062	108	11.863	2.09191	10.7998	NF_5mC_peak_2335	PF3D7_0731500	EBA175	erythrocyte binding antigen-175
Pf3D7_07_v3	1359506	1360187	682	1359980	136	22.1007	2.59269	20.8226	NF_5mC_peak_2336	PF3D7_0731500	EBA175	erythrocyte binding antigen-175
Pf3D7_07_v3	1360916	1361769	854	1361343	116	11.3526	1.99626	10.3013	NF_5mC_peak_2337	PF3D7_0731500	EBA175	erythrocyte binding antigen-175
Pf3D7_07_v3	1368483	1369004	522	1368885	99	8.07451	1.83728	7.10927	NF_5mC_peak_2338	PF3D7_0731600	ACS5	acyl-CoA synthetase
Pf3D7_07_v3	1370213	1371008	796	1370496	261	109.002	5.77066	105.579	NF_5mC_peak_2339	PF3D7_0731600	ACS5	acyl-CoA synthetase
Pf3D7_07_v3	1372488	1372749	262	1372632	119	16.6119	2.36632	15.4429	NF_5mC_peak_2340	PF3D7_0731700		Plasmodium exported protein (hyp9), unknown function
Pf3D7_07_v3	1374318	1374608	291	1374515	110	11.8376	2.0748	10.775	NF_5mC_peak_2341	intergenic
Pf3D7_07_v3	1379669	1379910	242	1379729	94	6.5728	1.73064	5.65284	NF_5mC_peak_2342	PF3D7_0731800	GEXP08	alpha/beta hydrolase, putative
Pf3D7_07_v3	1382671	1383079	409	1382910	122	14.4986	2.18524	13.375	NF_5mC_peak_2343	intergenic
Pf3D7_07_v3	1396822	1397200	379	1397018	126	18.4809	2.43753	17.2741	NF_5mC_peak_2344	PF3D7_0732300	RIF	rifin
Pf3D7_07_v3	1402972	1403495	524	1403267	197	52.3742	3.70099	50.5448	NF_5mC_peak_2345	PF3D7_0732500	RIF	rifin
Pf3D7_07_v3	1409202	1409474	273	1409323	93	10.1938	2.07039	9.17117	NF_5mC_peak_2346	PF3D7_0732700	RIF	rifin
Pf3D7_07_v3	1410388	1410902	515	1410619	109	16.0499	2.4228	14.8925	NF_5mC_peak_2347	PF3D7_0732800		erythrocyte membrane protein 1 (PfEMP1), exon 2
Pf3D7_07_v3	1419101	1419486	386	1419297	106	14.872	2.35672	13.7402	NF_5mC_peak_2348	PF3D7_0733000	VAR	erythrocyte membrane protein 1, PfEMP1
Pf3D7_07_v3	1419863	1420918	1056	1420094	152	31.5893	3.04496	30.1385	NF_5mC_peak_2349	PF3D7_0733000	VAR	erythrocyte membrane protein 1, PfEMP1
Pf3D7_07_v3	1421823	1422982	1160	1422315	165	35.0458	3.10285	33.5347	NF_5mC_peak_2350	PF3D7_0733000	VAR	erythrocyte membrane protein 1, PfEMP1
Pf3D7_07_v3	1423407	1425662	2256	1425031	176	43.4679	3.47485	41.8062	NF_5mC_peak_2351	PF3D7_0733000	VAR	erythrocyte membrane protein 1, PfEMP1
Pf3D7_07_v3	1425776	1426317	542	1426158	142	29.2271	3.01479	27.817	NF_5mC_peak_2352	PF3D7_0733000	VAR	erythrocyte membrane protein 1, PfEMP1
Pf3D7_07_v3	1431785	1432122	338	1431910	113	14.6211	2.26879	13.495	NF_5mC_peak_2353	intergenic
Pf3D7_07_v3	1434571	1437780	3210	1436997	231	64.8694	3.89661	62.7649	NF_5mC_peak_2354	intergenic
Pf3D7_07_v3	1440700	1441106	407	1440805	92	6.93138	1.77505	6.00028	NF_5mC_peak_2355	intergenic
Pf3D7_07_v3	1441502	1442083	582	1441827	182	42.4681	3.33376	40.8247	NF_5mC_peak_2356	intergenic
Pf3D7_07_v3	1442292	1444412	2121	1443992	200	55.2179	3.82007	53.3333	NF_5mC_peak_2357	intergenic
Pf3D7_08_v3	113	5185	5073	1296	255	95.8326	5.14238	92.855	NF_5mC_peak_2358	intergenic
Pf3D7_08_v3	5773	6023	251	5918	93	7.30567	1.80404	6.36335	NF_5mC_peak_2359	intergenic
Pf3D7_08_v3	8337	11478	3142	8645	234	72.5114	4.24923	70.2095	NF_5mC_peak_2360	intergenic
Pf3D7_08_v3	19570	19824	255	19706	89	8.90259	1.98229	7.91419	NF_5mC_peak_2361	intergenic
Pf3D7_08_v3	21842	22693	852	22465	131	14.6835	2.13379	13.5562	NF_5mC_peak_2362	PF3D7_0800100	VAR	erythrocyte membrane protein 1, PfEMP1
Pf3D7_08_v3	23085	24858	1774	23736	167	41.3567	3.47379	39.7326	NF_5mC_peak_2363	PF3D7_0800100	VAR	erythrocyte membrane protein 1, PfEMP1
Pf3D7_08_v3	25385	25838	454	25568	112	9.18137	1.85451	8.18596	NF_5mC_peak_2364	PF3D7_0800100	VAR	erythrocyte membrane protein 1, PfEMP1
Pf3D7_08_v3	25903	26143	241	26054	80	5.16437	1.66484	4.29303	NF_5mC_peak_2365	PF3D7_0800100	VAR	erythrocyte membrane protein 1, PfEMP1
Pf3D7_08_v3	26315	27191	877	26898	141	29.7612	3.06608	28.3419	NF_5mC_peak_2366	PF3D7_0800100	VAR	erythrocyte membrane protein 1, PfEMP1
Pf3D7_08_v3	28561	29019	459	28827	140	27.8255	2.94276	26.4407	NF_5mC_peak_2367	PF3D7_0800100	VAR	erythrocyte membrane protein 1, PfEMP1
Pf3D7_08_v3	29859	30167	309	30010	123	14.8521	2.20301	13.7215	NF_5mC_peak_2368	PF3D7_0800200	VAR	erythrocyte membrane protein 1, PfEMP1
Pf3D7_08_v3	31433	32359	927	31810	179	49.6918	3.81918	47.9142	NF_5mC_peak_2369	PF3D7_0800200	VAR	erythrocyte membrane protein 1, PfEMP1
Pf3D7_08_v3	32934	33209	276	33108	101	7.40744	1.76836	6.46141	NF_5mC_peak_2370	PF3D7_0800200	VAR	erythrocyte membrane protein 1, PfEMP1
Pf3D7_08_v3	33902	34774	873	34635	96	9.2946	1.96476	8.29579	NF_5mC_peak_2371	PF3D7_0800200	VAR	erythrocyte membrane protein 1, PfEMP1
Pf3D7_08_v3	35110	36029	920	35808	158	31.1846	2.94642	29.7402	NF_5mC_peak_2372	PF3D7_0800200	VAR	erythrocyte membrane protein 1, PfEMP1
Pf3D7_08_v3	36086	36979	894	36763	148	31.0336	3.05967	29.5926	NF_5mC_peak_2373	PF3D7_0800200	VAR	erythrocyte membrane protein 1, PfEMP1
Pf3D7_08_v3	37757	38090	334	37881	120	16.3765	2.33947	15.213	NF_5mC_peak_2374	PF3D7_0800200	VAR	erythrocyte membrane protein 1, PfEMP1
Pf3D7_08_v3	40813	41493	681	41288	118	13.1194	2.11417	12.0268	NF_5mC_peak_2375	PF3D7_0800300	VAR	erythrocyte membrane protein 1, PfEMP1
Pf3D7_08_v3	43090	43335	246	43231	96	8.16073	1.86334	7.19325	NF_5mC_peak_2376	PF3D7_0800300	VAR	erythrocyte membrane protein 1, PfEMP1
Pf3D7_08_v3	43829	44873	1045	44084	246	89.3485	4.95807	86.5683	NF_5mC_peak_2377	PF3D7_0800300	VAR	erythrocyte membrane protein 1, PfEMP1
Pf3D7_08_v3	45109	46204	1096	45936	205	64.3767	4.27835	62.2815	NF_5mC_peak_2378	PF3D7_0800300	VAR	erythrocyte membrane protein 1, PfEMP1
Pf3D7_08_v3	46441	48577	2137	47175	196	59.3234	4.13082	57.3476	NF_5mC_peak_2379	PF3D7_0800300	VAR	erythrocyte membrane protein 1, PfEMP1
Pf3D7_08_v3	48806	49617	812	49055	198	63.9374	4.38306	61.853	NF_5mC_peak_2380	PF3D7_0800300	VAR	erythrocyte membrane protein 1, PfEMP1
Pf3D7_08_v3	56841	57238	398	57033	117	13.0172	2.11386	11.9267	NF_5mC_peak_2381	PF3D7_0800500	RIF	rifin
Pf3D7_08_v3	66654	66981	328	66807	132	26.1773	2.92938	24.8226	NF_5mC_peak_2382	PF3D7_0800700	SURF8.3	surface-associated interspersed protein 8.3 (SURFIN 8.3)
Pf3D7_08_v3	67123	67613	491	67430	175	49.5119	3.87648	47.7375	NF_5mC_peak_2383	PF3D7_0800700	SURF8.3	surface-associated interspersed protein 8.3 (SURFIN 8.3)
Pf3D7_08_v3	67989	68431	443	68208	183	54.3904	4.05268	52.5206	NF_5mC_peak_2384	PF3D7_0800700	SURF8.3	surface-associated interspersed protein 8.3 (SURFIN 8.3)
Pf3D7_08_v3	68837	70450	1614	69473	218	76.2964	4.75408	73.8949	NF_5mC_peak_2385	PF3D7_0800700	SURF8.3	surface-associated interspersed protein 8.3 (SURFIN 8.3)
Pf3D7_08_v3	78848	79125	278	79011	102	13.3572	2.26862	12.2589	NF_5mC_peak_2386	intergenic
Pf3D7_08_v3	84737	86088	1352	85306	190	51.9787	3.78296	50.1565	NF_5mC_peak_2387	PF3D7_0801000		Plasmodium exported protein (PHISTc)
Pf3D7_08_v3	86606	86867	262	86749	101	12.9887	2.24659	11.8988	NF_5mC_peak_2388	PF3D7_0801000		Plasmodium exported protein (PHISTc)
Pf3D7_08_v3	92725	93211	487	93054	182	53.7723	4.03065	51.9146	NF_5mC_peak_2389	intergenic
Pf3D7_08_v3	94992	95486	495	95363	107	14.4279	2.30962	13.3065	NF_5mC_peak_2390	intergenic
Pf3D7_08_v3	96965	97252	288	97068	106	13.0579	2.20583	11.9666	NF_5mC_peak_2391	intergenic
Pf3D7_08_v3	100711	101075	365	100906	212	58.5158	3.82818	56.5562	NF_5mC_peak_2392	intergenic
Pf3D7_08_v3	102052	103151	1100	102687	194	56.492	3.99155	54.5793	NF_5mC_peak_2393	PF3D7_0801300	WARP	von Willebrand factor A domain-related protein
Pf3D7_08_v3	107572	108168	597	107957	127	19.188	2.47866	17.9667	NF_5mC_peak_2394	PF3D7_0801500	NOL10	nucleolar protein 10, putative
Pf3D7_08_v3	112626	113283	658	112837	124	15.3195	2.22865	14.1779	NF_5mC_peak_2395	PF3D7_0801700	SENP2	sentrin-specific protease 2, putative
Pf3D7_08_v3	114599	115530	932	114958	171	45.6805	3.69242	43.9784	NF_5mC_peak_2396	PF3D7_0801700	SENP2	sentrin-specific protease 2, putative
Pf3D7_08_v3	116145	116643	499	116362	206	63.8437	4.22832	61.7622	NF_5mC_peak_2397	PF3D7_0801700	SENP2	sentrin-specific protease 2, putative
Pf3D7_08_v3	119887	120459	573	120184	153	29.102	2.87182	27.6949	NF_5mC_peak_2398	PF3D7_0801800		mannose-6-phosphate isomerase, putative
Pf3D7_08_v3	120622	121049	428	120868	126	16.305	2.28253	15.1428	NF_5mC_peak_2399	PF3D7_0801800		mannose-6-phosphate isomerase, putative
Pf3D7_08_v3	121498	122086	589	121846	270	103.725	5.27389	100.476	NF_5mC_peak_2400	PF3D7_0801800		mannose-6-phosphate isomerase, putative
Pf3D7_08_v3	128861	130099	1239	129339	207	53.1469	3.60607	51.3023	NF_5mC_peak_2401	PF3D7_0801900	LSD2	lysine-specific histone demethylase, putative
Pf3D7_08_v3	130450	131085	636	130883	174	46.147	3.67382	44.4364	NF_5mC_peak_2402	PF3D7_0801900	LSD2	lysine-specific histone demethylase, putative
Pf3D7_08_v3	131319	131634	316	131485	106	10.337	1.98293	9.31091	NF_5mC_peak_2403	PF3D7_0801900	LSD2	lysine-specific histone demethylase, putative
Pf3D7_08_v3	132239	133319	1081	133079	264	90.0358	4.66949	87.2337	NF_5mC_peak_2404	PF3D7_0801900	LSD2	lysine-specific histone demethylase, putative
Pf3D7_08_v3	133801	134742	942	134580	147	26.5157	2.7715	25.1554	NF_5mC_peak_2405	PF3D7_0801900	LSD2	lysine-specific histone demethylase, putative
Pf3D7_08_v3	136160	137561	1402	136543	242	83.4593	4.70558	80.8515	NF_5mC_peak_2406	PF3D7_0801900	LSD2	lysine-specific histone demethylase, putative
Pf3D7_08_v3	139619	140185	567	140026	178	49.4098	3.81792	47.6383	NF_5mC_peak_2407	PF3D7_0801900	LSD2	lysine-specific histone demethylase, putative
Pf3D7_08_v3	140647	141486	840	140948	189	40.537	3.14215	38.9283	NF_5mC_peak_2408	PF3D7_0801900	LSD2	lysine-specific histone demethylase, putative
Pf3D7_08_v3	148293	149275	983	148514	225	70.3401	4.27699	68.0968	NF_5mC_peak_2409	PF3D7_0802000	GDH3	glutamate dehydrogenase, putative
Pf3D7_08_v3	149696	150035	340	149775	88	5.12964	1.62134	4.25928	NF_5mC_peak_2410	PF3D7_0802000	GDH3	glutamate dehydrogenase, putative
Pf3D7_08_v3	150109	150466	358	150308	172	39.0933	3.26202	37.5108	NF_5mC_peak_2411	PF3D7_0802000	GDH3	glutamate dehydrogenase, putative
Pf3D7_08_v3	152639	153080	442	152877	122	14.006	2.14975	12.8938	NF_5mC_peak_2412	PF3D7_0802100	AP2-LT	AP2 domain transcription factor AP2-LT
Pf3D7_08_v3	153300	154083	784	153973	125	15.0553	2.20218	13.9199	NF_5mC_peak_2413	PF3D7_0802100	AP2-LT	AP2 domain transcription factor AP2-LT
Pf3D7_08_v3	154731	155868	1138	154858	121	16.5249	2.34141	15.3577	NF_5mC_peak_2414	PF3D7_0802100	AP2-LT	AP2 domain transcription factor AP2-LT
Pf3D7_08_v3	156042	156860	819	156405	153	30.6479	2.97107	29.2129	NF_5mC_peak_2415	PF3D7_0802100	AP2-LT	AP2 domain transcription factor AP2-LT
Pf3D7_08_v3	157451	159076	1626	158384	203	49.6754	3.47086	47.8982	NF_5mC_peak_2416	PF3D7_0802100	AP2-LT	AP2 domain transcription factor AP2-LT
Pf3D7_08_v3	159713	160338	626	160074	159	40.2328	3.52407	38.6293	NF_5mC_peak_2417	PF3D7_0802100	AP2-LT	AP2 domain transcription factor AP2-LT
Pf3D7_08_v3	165919	166436	518	166169	224	79.0168	4.79677	76.5394	NF_5mC_peak_2418	PF3D7_0802200	1-CysPxn	1-cys peroxiredoxin
Pf3D7_08_v3	167986	168772	787	168182	165	34.5097	3.06995	33.0079	NF_5mC_peak_2419	PF3D7_0802300	PWP2	periodic tryptophan protein 2, putative
Pf3D7_08_v3	168987	169808	822	169623	211	63.3958	4.11673	61.3254	NF_5mC_peak_2420	PF3D7_0802300	PWP2	periodic tryptophan protein 2, putative
Pf3D7_08_v3	173145	173527	383	173323	100	8.92153	1.90442	7.93238	NF_5mC_peak_2421	PF3D7_0802400		cyclin-like protein, putative
Pf3D7_08_v3	173792	174099	308	173965	144	27.7204	2.88574	26.3376	NF_5mC_peak_2422	PF3D7_0802400		cyclin-like protein, putative
Pf3D7_08_v3	176799	177304	506	177101	189	44.7506	3.37557	43.0656	NF_5mC_peak_2423	PF3D7_0802500		inositol 5-phosphatase, putative
Pf3D7_08_v3	178602	178950	349	178735	126	17.3759	2.35847	16.1913	NF_5mC_peak_2424	PF3D7_0802500		inositol 5-phosphatase, putative
Pf3D7_08_v3	181991	182249	259	182169	98	10.1876	2.02874	9.16584	NF_5mC_peak_2425	PF3D7_0802600	ACbeta	adenylyl cyclase beta
Pf3D7_08_v3	182303	182630	328	182455	106	13.2879	2.22484	12.1918	NF_5mC_peak_2426	PF3D7_0802600	ACbeta	adenylyl cyclase beta
Pf3D7_08_v3	183317	183782	466	183594	134	16.866	2.25817	15.6918	NF_5mC_peak_2427	PF3D7_0802600	ACbeta	adenylyl cyclase beta
Pf3D7_08_v3	184207	184790	584	184438	146	31.4823	3.11752	30.0333	NF_5mC_peak_2428	PF3D7_0802600	ACbeta	adenylyl cyclase beta
Pf3D7_08_v3	186585	187106	522	186865	191	56.9803	4.07379	55.0581	NF_5mC_peak_2429	PF3D7_0802600	ACbeta	adenylyl cyclase beta
Pf3D7_08_v3	192243	192681	439	192444	133	18.2101	2.35618	17.0083	NF_5mC_peak_2430	PF3D7_0802800	CNA	serine/threonine protein phosphatase 2B catalytic subunit A
Pf3D7_08_v3	193601	194298	698	193805	208	58.8659	3.9066	56.9009	NF_5mC_peak_2431	PF3D7_0802800	CNA	serine/threonine protein phosphatase 2B catalytic subunit A
Pf3D7_08_v3	196730	197006	277	196872	132	21.0464	2.5604	19.7891	NF_5mC_peak_2432	PF3D7_0803000	CYP81	peptidyl-prolyl cis-trans isomerase
Pf3D7_08_v3	197551	198609	1059	198189	157	29.9122	2.87833	28.4905	NF_5mC_peak_2433	PF3D7_0803000	CYP81	peptidyl-prolyl cis-trans isomerase
Pf3D7_08_v3	199334	200205	872	199969	173	38.2215	3.19686	36.6541	NF_5mC_peak_2434	PF3D7_0803100	UTP14	U3 small nucleolar RNA-associated protein 14, putative
Pf3D7_08_v3	200686	201902	1217	201110	213	50.7646	3.40813	48.9661	NF_5mC_peak_2435	PF3D7_0803100	UTP14	U3 small nucleolar RNA-associated protein 14, putative
Pf3D7_08_v3	202083	203016	934	202562	213	62.1826	4.01586	60.1402	NF_5mC_peak_2436	PF3D7_0803100	UTP14	U3 small nucleolar RNA-associated protein 14, putative
Pf3D7_08_v3	204558	205358	801	204767	169	43.6198	3.58995	41.9555	NF_5mC_peak_2437	PF3D7_0803200		filament assembling protein, putative
Pf3D7_08_v3	205736	206391	656	206041	267	91.3128	4.68401	88.4701	NF_5mC_peak_2438	PF3D7_0803200		filament assembling protein, putative
Pf3D7_08_v3	206932	207192	261	207134	103	13.7298	2.29065	12.6235	NF_5mC_peak_2439	PF3D7_0803200		filament assembling protein, putative
Pf3D7_08_v3	211385	211675	291	211543	131	25.6993	2.90736	24.3535	NF_5mC_peak_2440	PF3D7_0803400	RAD54	DNA repair and recombination protein RAD54, putative
Pf3D7_08_v3	212437	212736	300	212616	96	6.76391	1.73766	5.83848	NF_5mC_peak_2441	PF3D7_0803400	RAD54	DNA repair and recombination protein RAD54, putative
Pf3D7_08_v3	213502	213984	483	213731	166	34.592	3.06308	33.0891	NF_5mC_peak_2442	PF3D7_0803400	RAD54	DNA repair and recombination protein RAD54, putative
Pf3D7_08_v3	214924	216215	1292	215176	229	70.2993	4.20996	68.0572	NF_5mC_peak_2443	PF3D7_0803400	RAD54	DNA repair and recombination protein RAD54, putative
Pf3D7_08_v3	223814	224238	425	223988	156	34.0381	3.15372	32.5447	NF_5mC_peak_2444	PF3D7_0803600		conserved Plasmodium protein, unknown function
Pf3D7_08_v3	225101	225397	297	225258	131	21.1695	2.57932	19.9094	NF_5mC_peak_2445	PF3D7_0803600		conserved Plasmodium protein, unknown function
Pf3D7_08_v3	227875	228405	531	228099	191	50.6441	3.68826	48.8488	NF_5mC_peak_2446	PF3D7_0803600		conserved Plasmodium protein, unknown function
Pf3D7_08_v3	231574	231904	331	231724	155	28.2194	2.79459	26.8275	NF_5mC_peak_2447	PF3D7_0803700	g-tub	tubulin gamma chain
Pf3D7_08_v3	232952	233214	263	233047	115	16.8066	2.4205	15.6341	NF_5mC_peak_2448	PF3D7_0803700	g-tub	tubulin gamma chain
Pf3D7_08_v3	238183	238875	693	238398	172	46.6854	3.74177	44.9648	NF_5mC_peak_2449	PF3D7_0804000		cactin homolog, putative
Pf3D7_08_v3	240195	240705	511	240444	193	48.2602	3.52214	46.5109	NF_5mC_peak_2450	PF3D7_0804000		cactin homolog, putative
Pf3D7_08_v3	243054	243381	328	243202	163	28.8895	2.7545	27.486	NF_5mC_peak_2451	PF3D7_0804300		zinc finger protein, putative
Pf3D7_08_v3	244061	244780	720	244202	177	46.5758	3.6535	44.8571	NF_5mC_peak_2452	PF3D7_0804300		zinc finger protein, putative
Pf3D7_08_v3	245649	246156	508	245890	175	36.141	3.05129	34.6108	NF_5mC_peak_2453	PF3D7_0804400	METAP1c	methionine aminopeptidase 1c, putative
Pf3D7_08_v3	250428	251552	1125	251290	188	49.3463	3.65579	47.5761	NF_5mC_peak_2454	PF3D7_0804500		conserved Plasmodium membrane protein, unknown function
Pf3D7_08_v3	252536	253225	690	253015	137	19.4841	2.40756	18.2567	NF_5mC_peak_2455	PF3D7_0804500		conserved Plasmodium membrane protein, unknown function
Pf3D7_08_v3	255423	255935	513	255711	187	42.2467	3.25933	40.6071	NF_5mC_peak_2456	PF3D7_0804500		conserved Plasmodium membrane protein, unknown function
Pf3D7_08_v3	261028	261561	534	261259	175	39.2766	3.2348	37.6904	NF_5mC_peak_2457	PF3D7_0804500		conserved Plasmodium membrane protein, unknown function
Pf3D7_08_v3	262483	262860	378	262681	190	50.0547	3.66826	48.2707	NF_5mC_peak_2458	PF3D7_0804500		conserved Plasmodium membrane protein, unknown function
Pf3D7_08_v3	263668	264307	640	264056	212	54.3591	3.60563	52.4905	NF_5mC_peak_2459	PF3D7_0804500		conserved Plasmodium membrane protein, unknown function
Pf3D7_08_v3	265427	266544	1118	265907	207	43.442	3.10576	41.7809	NF_5mC_peak_2460	PF3D7_0804500		conserved Plasmodium membrane protein, unknown function
Pf3D7_08_v3	269683	269933	251	269805	107	8.33171	1.81394	7.35906	NF_5mC_peak_2461	PF3D7_0804600		tRNA pseudouridine synthase, putative
Pf3D7_08_v3	270361	270734	374	270566	159	34.6789	3.15568	33.1742	NF_5mC_peak_2462	PF3D7_0804600		tRNA pseudouridine synthase, putative
Pf3D7_08_v3	271818	273829	2012	273158	244	63.3097	3.65822	61.2402	NF_5mC_peak_2463	PF3D7_0804700		conserved Plasmodium protein, unknown function
Pf3D7_08_v3	273896	274798	903	274576	147	31.1394	3.08021	29.696	NF_5mC_peak_2464	PF3D7_0804700		conserved Plasmodium protein, unknown function
Pf3D7_08_v3	275357	276342	986	275660	265	98.4379	5.08789	95.3687	NF_5mC_peak_2465	PF3D7_0804700		conserved Plasmodium protein, unknown function
Pf3D7_08_v3	276916	277386	471	277191	207	68.008	4.46311	65.8244	NF_5mC_peak_2466	PF3D7_0804700		conserved Plasmodium protein, unknown function
Pf3D7_08_v3	278729	278982	254	278872	81	4.63528	1.60231	3.78341	NF_5mC_peak_2467	PF3D7_0804800	CYP24	peptidyl-prolyl cis-trans isomerase
Pf3D7_08_v3	280484	280912	429	280768	138	19.6477	2.40983	18.4177	NF_5mC_peak_2468	PF3D7_0804900		GTPase-activating protein, putative
Pf3D7_08_v3	287966	288420	455	288158	169	34.2323	3.00695	32.7357	NF_5mC_peak_2469	PF3D7_0805100		conserved protein, unknown function
Pf3D7_08_v3	293691	294149	459	293945	163	23.2722	2.4319	21.9724	NF_5mC_peak_2470	PF3D7_0805300		zinc finger protein, putative
Pf3D7_08_v3	294245	295235	991	295019	220	61.1398	3.85558	59.1228	NF_5mC_peak_2471	PF3D7_0805300		zinc finger protein, putative
Pf3D7_08_v3	308094	308524	431	308325	209	61.9535	4.06655	59.9157	NF_5mC_peak_2472	PF3D7_0805500		conserved Plasmodium protein, unknown function
Pf3D7_08_v3	309040	309442	403	309211	157	35.7952	3.25571	34.2713	NF_5mC_peak_2473	PF3D7_0805500		conserved Plasmodium protein, unknown function
Pf3D7_08_v3	317316	317807	492	317594	148	19.4943	2.32142	18.2668	NF_5mC_peak_2474	PF3D7_0805700	FIKK8	serine/threonine protein kinase, FIKK family
Pf3D7_08_v3	318157	318702	546	318386	184	36.3609	2.96824	34.8271	NF_5mC_peak_2475	PF3D7_0805700	FIKK8	serine/threonine protein kinase, FIKK family
Pf3D7_08_v3	322870	323130	261	322955	110	11.1698	2.02212	10.1232	NF_5mC_peak_2476	PF3D7_0805800		conserved Plasmodium protein, unknown function
Pf3D7_08_v3	324476	325169	694	324626	141	29.1334	3.02161	27.7249	NF_5mC_peak_2477	PF3D7_0805900		conserved protein, unknown function
Pf3D7_08_v3	327033	327466	434	327240	156	26.7938	2.69689	25.4279	NF_5mC_peak_2478	PF3D7_0806000		AAA family ATPase, putative
Pf3D7_08_v3	330595	331604	1010	331350	136	22.836	2.6431	21.5446	NF_5mC_peak_2479	PF3D7_0806100		conserved Plasmodium protein, unknown function
Pf3D7_08_v3	331790	332154	365	331957	153	26.2311	2.69156	24.8756	NF_5mC_peak_2480	PF3D7_0806100		conserved Plasmodium protein, unknown function
Pf3D7_08_v3	332671	332962	292	332805	120	18.6451	2.51009	17.4347	NF_5mC_peak_2481	PF3D7_0806100		conserved Plasmodium protein, unknown function
Pf3D7_08_v3	339191	340382	1192	339969	220	63.696	3.99223	61.619	NF_5mC_peak_2482	PF3D7_0806300	FLP	ferlin-like protein, putative
Pf3D7_08_v3	346119	346474	356	346237	108	10.9657	2.01987	9.92367	NF_5mC_peak_2483	PF3D7_0806500		DnaJ protein, putative
Pf3D7_08_v3	349492	349918	427	349731	141	15.9424	2.15011	14.7878	NF_5mC_peak_2484	PF3D7_0806600		kinesin-like protein, putative
Pf3D7_08_v3	350346	351045	700	350850	209	60.7833	3.99962	58.7711	NF_5mC_peak_2485	PF3D7_0806600		kinesin-like protein, putative
Pf3D7_08_v3	354381	354826	446	354721	102	8.93012	1.8924	7.9407	NF_5mC_peak_2486	PF3D7_0806700		conserved Plasmodium membrane protein, unknown function
Pf3D7_08_v3	355567	355842	276	355708	124	16.2809	2.29744	15.119	NF_5mC_peak_2487	PF3D7_0806700		conserved Plasmodium membrane protein, unknown function
Pf3D7_08_v3	357260	357763	504	357514	246	94.5181	5.2559	91.581	NF_5mC_peak_2488	PF3D7_0806700		conserved Plasmodium membrane protein, unknown function
Pf3D7_08_v3	358509	358827	319	358604	95	5.48763	1.62507	4.60504	NF_5mC_peak_2489	PF3D7_0806700		conserved Plasmodium membrane protein, unknown function
Pf3D7_08_v3	359886	360207	322	359999	129	22.2861	2.68122	21.005	NF_5mC_peak_2490	PF3D7_0806700		conserved Plasmodium membrane protein, unknown function
Pf3D7_08_v3	363588	363924	337	363738	142	24.8818	2.71776	23.5513	NF_5mC_peak_2491	PF3D7_0806800		V-type proton ATPase subunit a, putative
Pf3D7_08_v3	365228	365784	557	365385	131	16.1767	2.23447	15.0167	NF_5mC_peak_2492	PF3D7_0806800		V-type proton ATPase subunit a, putative
Pf3D7_08_v3	366169	366410	242	366268	90	8.7137	1.95637	7.73058	NF_5mC_peak_2493	PF3D7_0806800		V-type proton ATPase subunit a, putative
Pf3D7_08_v3	368986	369720	735	369456	222	58.9843	3.71645	57.013	NF_5mC_peak_2494	PF3D7_0806900		conserved protein, unknown function
Pf3D7_08_v3	376171	376682	512	376504	117	11.8837	2.02941	10.8203	NF_5mC_peak_2495	PF3D7_0807100	PSH3	DNA helicase PSH3
Pf3D7_08_v3	387063	387303	241	387196	97	10.7241	2.08428	9.68889	NF_5mC_peak_2496	PF3D7_0807500		proteasome subunit alpha type-6, putative
Pf3D7_08_v3	389813	390291	479	390048	158	36.4657	3.2859	34.9296	NF_5mC_peak_2497	PF3D7_0807600		conserved Plasmodium protein, unknown function
Pf3D7_08_v3	390495	390816	322	390719	85	2.68619	1.36962	1.91992	NF_5mC_peak_2498	PF3D7_0807600		conserved Plasmodium protein, unknown function
Pf3D7_08_v3	392084	392713	630	392323	154	37.4713	3.41394	35.9169	NF_5mC_peak_2499	PF3D7_0807600		conserved Plasmodium protein, unknown function
Pf3D7_08_v3	393918	394290	373	394107	200	58.2734	3.99876	56.3212	NF_5mC_peak_2500	PF3D7_0807600		conserved Plasmodium protein, unknown function
Pf3D7_08_v3	396159	396471	313	396325	93	6.3211	1.71242	5.40933	NF_5mC_peak_2501	PF3D7_0807700	DegP	serine protease DegP
Pf3D7_08_v3	397786	398089	304	397886	132	26.1773	2.92938	24.8226	NF_5mC_peak_2502	PF3D7_0807700	DegP	serine protease DegP
Pf3D7_08_v3	398194	398855	662	398447	125	22.9	2.7752	21.6068	NF_5mC_peak_2503	PF3D7_0807700	DegP	serine protease DegP
Pf3D7_08_v3	399642	400436	795	400017	152	34.4794	3.23861	32.978	NF_5mC_peak_2504	PF3D7_0807800	RPN10	26S proteasome regulatory subunit RPN10, putative
Pf3D7_08_v3	400496	400762	267	400557	91	4.257	1.52146	3.42014	NF_5mC_peak_2505	PF3D7_0807800	RPN10	26S proteasome regulatory subunit RPN10, putative
Pf3D7_08_v3	402982	403650	669	403286	173	42.5784	3.46289	40.9322	NF_5mC_peak_2506	PF3D7_0807900	TyrRS	tyrosine--tRNA ligase
Pf3D7_08_v3	405136	405404	269	405239	106	11.4283	2.07201	10.3755	NF_5mC_peak_2507	PF3D7_0808000		conserved Plasmodium protein, unknown function
Pf3D7_08_v3	406311	406638	328	406500	92	8.23412	1.89664	7.26481	NF_5mC_peak_2508	PF3D7_0808000		conserved Plasmodium protein, unknown function
Pf3D7_08_v3	407229	407555	327	407412	131	18.1294	2.36763	16.929	NF_5mC_peak_2509	PF3D7_0808000		conserved Plasmodium protein, unknown function
Pf3D7_08_v3	409609	410090	482	409828	139	24.2997	2.71104	22.9799	NF_5mC_peak_2510	PF3D7_0808100		AP-3 complex subunit delta, putative
Pf3D7_08_v3	422135	422488	354	422282	137	28.6154	3.03951	27.2163	NF_5mC_peak_2511	PF3D7_0808300		ubiquitin regulatory protein, putative
Pf3D7_08_v3	430984	431883	900	431338	140	25.8563	2.80614	24.5078	NF_5mC_peak_2512	PF3D7_0808600	VAR	erythrocyte membrane protein 1, PfEMP1
Pf3D7_08_v3	432039	437602	5564	433482	153	33.6329	3.16744	32.1466	NF_5mC_peak_2513	PF3D7_0808600	VAR	erythrocyte membrane protein 1, PfEMP1
Pf3D7_08_v3	439029	439310	282	439095	89	7.59796	1.85709	6.64704	NF_5mC_peak_2514	PF3D7_0808600	VAR	erythrocyte membrane protein 1, PfEMP1
Pf3D7_08_v3	440180	443248	3069	441711	208	57.6744	3.83991	55.7357	NF_5mC_peak_2515	PF3D7_0808700	VAR	erythrocyte membrane protein 1, PfEMP1
Pf3D7_08_v3	443430	446521	3092	444187	204	55.8917	3.79885	53.9922	NF_5mC_peak_2516	PF3D7_0808700	VAR	erythrocyte membrane protein 1, PfEMP1
Pf3D7_08_v3	448082	448383	302	448232	95	8.80973	1.92839	7.82429	NF_5mC_peak_2517	intergenic
Pf3D7_08_v3	450936	451345	410	451158	117	15.959	2.33556	14.8042	NF_5mC_peak_2518	PF3D7_0808800	RIF	rifin
Pf3D7_08_v3	453929	454291	363	454072	83	6.12418	1.74904	5.21935	NF_5mC_peak_2519	PF3D7_0808900	RIF	rifin
Pf3D7_08_v3	459271	459651	381	459543	97	8.0572	1.84785	7.09241	NF_5mC_peak_2520	PF3D7_0809100	VAR	erythrocyte membrane protein 1, PfEMP1
Pf3D7_08_v3	460495	461680	1186	461219	113	11.4758	2.02534	10.4218	NF_5mC_peak_2521	PF3D7_0809100	VAR	erythrocyte membrane protein 1, PfEMP1
Pf3D7_08_v3	462232	463791	1560	463349	113	12.1444	2.07677	11.0746	NF_5mC_peak_2522	PF3D7_0809100	VAR	erythrocyte membrane protein 1, PfEMP1
Pf3D7_08_v3	463900	464246	347	464120	92	8.33232	1.90578	7.35964	NF_5mC_peak_2523	PF3D7_0809100	VAR	erythrocyte membrane protein 1, PfEMP1
Pf3D7_08_v3	464429	465280	852	464631	157	35.5578	3.24001	34.0377	NF_5mC_peak_2524	PF3D7_0809100	VAR	erythrocyte membrane protein 1, PfEMP1
Pf3D7_08_v3	474471	474921	451	474710	253	82.6753	4.47567	80.0907	NF_5mC_peak_2525	PF3D7_0809250	C4AP5	respiratory chain complex 4 associated protein 5
Pf3D7_08_v3	477225	477601	377	477493	103	7.43586	1.76049	6.48907	NF_5mC_peak_2526	PF3D7_0809400		conserved protein, unknown function
Pf3D7_08_v3	481684	482178	495	481844	135	20.5145	2.49448	19.2674	NF_5mC_peak_2527	PF3D7_0809600		peptidase family C50, putative
Pf3D7_08_v3	482326	482871	546	482506	145	26.4929	2.792	25.1332	NF_5mC_peak_2528	PF3D7_0809600		peptidase family C50, putative
Pf3D7_08_v3	483376	483747	372	483610	122	16.904	2.36025	15.7291	NF_5mC_peak_2529	PF3D7_0809600		peptidase family C50, putative
Pf3D7_08_v3	489448	489838	391	489688	135	20.3415	2.48275	19.0975	NF_5mC_peak_2530	PF3D7_0809600		peptidase family C50, putative
Pf3D7_08_v3	492858	493323	466	493130	124	12.2541	2.01178	11.1819	NF_5mC_peak_2531	PF3D7_0809600		peptidase family C50, putative
Pf3D7_08_v3	496482	496763	282	496640	119	12.0876	2.03134	11.019	NF_5mC_peak_2532	PF3D7_0809600		peptidase family C50, putative
Pf3D7_08_v3	500968	501458	491	501234	143	29.6956	3.03417	28.2773	NF_5mC_peak_2533	PF3D7_0809700	RUVB1	RuvB-like helicase 1
Pf3D7_08_v3	505898	506268	371	506041	110	14.5901	2.29393	13.4648	NF_5mC_peak_2534	PF3D7_0809800		conserved Plasmodium protein, unknown function
Pf3D7_08_v3	510566	511153	588	510862	136	19.5903	2.42325	18.3611	NF_5mC_peak_2535	PF3D7_0809900	JmjC1	JmjC domain-containing protein 1, putative
Pf3D7_08_v3	511926	512289	364	512100	139	21.912	2.55042	20.638	NF_5mC_peak_2536	PF3D7_0809900	JmjC1	JmjC domain-containing protein 1, putative
Pf3D7_08_v3	513108	513369	262	513294	82	6.82454	1.82811	5.89654	NF_5mC_peak_2537	intergenic
Pf3D7_08_v3	520485	520844	360	520649	149	27.7287	2.82834	26.3456	NF_5mC_peak_2538	PF3D7_0810100		ribosomal protein L33, apicoplast, putative
Pf3D7_08_v3	521380	521626	247	521478	99	12.2642	2.20254	11.1912	NF_5mC_peak_2539	PF3D7_0810200	ABCK1	ABC1 family, putative
Pf3D7_08_v3	522185	522516	332	522321	92	6.73146	1.75628	5.80711	NF_5mC_peak_2540	PF3D7_0810200	ABCK1	ABC1 family, putative
Pf3D7_08_v3	525760	526329	570	526096	218	65.7439	4.13576	63.6159	NF_5mC_peak_2541	PF3D7_0810300	PPM5	protein phosphatase PPM5, putative
Pf3D7_08_v3	526524	526970	447	526768	199	64.5916	4.40509	62.4916	NF_5mC_peak_2542	PF3D7_0810300	PPM5	protein phosphatase PPM5, putative
Pf3D7_08_v3	527769	528109	341	527978	168	45.3716	3.7223	43.6748	NF_5mC_peak_2543	PF3D7_0810300	PPM5	protein phosphatase PPM5, putative
Pf3D7_08_v3	532480	533066	587	532763	247	76.018	4.23138	73.6247	NF_5mC_peak_2544	PF3D7_0810400	AQP2	aquaporin, putative
Pf3D7_08_v3	534274	534531	258	534373	105	13.2815	2.23349	12.1855	NF_5mC_peak_2545	PF3D7_0810500	PPM7	protein phosphatase PPM7, putative
Pf3D7_08_v3	541219	541459	241	541295	97	11.5567	2.15849	10.5002	NF_5mC_peak_2546	PF3D7_0810600	DBP1	ATP-dependent RNA helicase DBP1, putative
Pf3D7_08_v3	542144	542479	336	542339	106	9.52564	1.9168	8.52101	NF_5mC_peak_2547	PF3D7_0810600	DBP1	ATP-dependent RNA helicase DBP1, putative
Pf3D7_08_v3	545741	546100	360	545932	153	33.8848	3.18431	32.3938	NF_5mC_peak_2548	PF3D7_0810600	DBP1	ATP-dependent RNA helicase DBP1, putative
Pf3D7_08_v3	548710	548980	271	548808	91	6.55073	1.74477	5.6313	NF_5mC_peak_2549	PF3D7_0810800	PPPK-DHPS	hydroxymethyldihydropterin pyrophosphokinase-dihydropteroate synthase
Pf3D7_08_v3	551484	551909	426	551567	85	3.54609	1.46733	2.73896	NF_5mC_peak_2550	PF3D7_0810900		conserved Plasmodium protein, unknown function
Pf3D7_08_v3	556684	556979	296	556833	131	20.5164	2.53333	19.2692	NF_5mC_peak_2551	PF3D7_0811000	CUL1	cullin-1, putative
Pf3D7_08_v3	567584	567881	298	567736	99	10.5715	2.05441	9.53914	NF_5mC_peak_2552	PF3D7_0811300	CAF1	CCR4-associated factor 1
Pf3D7_08_v3	568987	569336	350	569180	162	34.4144	3.10063	32.914	NF_5mC_peak_2553	PF3D7_0811300	CAF1	CCR4-associated factor 1
Pf3D7_08_v3	571148	571712	565	571344	156	31.4067	2.98383	29.9589	NF_5mC_peak_2554	PF3D7_0811300	CAF1	CCR4-associated factor 1
Pf3D7_08_v3	576152	577144	993	576477	142	20.6341	2.43987	19.3847	NF_5mC_peak_2555	PF3D7_0811400		conserved protein, unknown function
Pf3D7_08_v3	578148	578414	267	578265	107	14.1034	2.28283	12.9894	NF_5mC_peak_2556	PF3D7_0811400		conserved protein, unknown function
Pf3D7_08_v3	580692	580980	289	580845	100	8.7295	1.88788	7.74587	NF_5mC_peak_2557	PF3D7_0811500	CARM1	histone-arginine methyltransferase CARM1, putative
Pf3D7_08_v3	581096	581366	271	581309	100	7.88763	1.81524	6.92818	NF_5mC_peak_2558	PF3D7_0811500	CARM1	histone-arginine methyltransferase CARM1, putative
Pf3D7_08_v3	593876	594349	474	594139	236	71.0549	4.1422	68.7924	NF_5mC_peak_2559	PF3D7_0811800		conserved Plasmodium protein, unknown function
Pf3D7_08_v3	599110	599683	574	599317	130	17.1444	2.30832	15.9646	NF_5mC_peak_2560	PF3D7_0811900		RNA-binding protein, putative
Pf3D7_08_v3	601657	602110	454	601888	165	30.5487	2.8323	29.116	NF_5mC_peak_2561	PF3D7_0812000		conserved protein, unknown function
Pf3D7_08_v3	605272	605602	331	605455	129	19.8762	2.50805	18.641	NF_5mC_peak_2562	PF3D7_0812100		proteasome activator complex subunit 4, putative
Pf3D7_08_v3	609987	610492	506	610100	95	6.05819	1.6781	5.15527	NF_5mC_peak_2563	PF3D7_0812100		proteasome activator complex subunit 4, putative
Pf3D7_08_v3	610979	611246	268	611098	102	8.48717	1.85492	7.51074	NF_5mC_peak_2564	PF3D7_0812100		proteasome activator complex subunit 4, putative
Pf3D7_08_v3	626706	627691	986	627094	184	34.763	2.8823	33.257	NF_5mC_peak_2565	PF3D7_0812500		RNA-binding protein, putative
Pf3D7_08_v3	628008	628985	978	628707	306	117.069	5.27353	113.328	NF_5mC_peak_2566	PF3D7_0812500		RNA-binding protein, putative
Pf3D7_08_v3	636718	637191	474	636866	140	22.6622	2.59056	21.3738	NF_5mC_peak_2567	PF3D7_0812900		conserved Plasmodium protein, unknown function
Pf3D7_08_v3	639008	639354	347	639197	105	12.9654	2.20713	11.8768	NF_5mC_peak_2568	PF3D7_0812900		conserved Plasmodium protein, unknown function
Pf3D7_08_v3	644089	644654	566	644389	273	91.6045	4.60203	88.7538	NF_5mC_peak_2569	PF3D7_0813000	KIC7	protein KIC7
Pf3D7_08_v3	648048	648928	881	648254	154	29.0076	2.8547	27.602	NF_5mC_peak_2570	PF3D7_0813100		conserved Plasmodium protein, unknown function
Pf3D7_08_v3	656916	657610	695	657194	225	75.6432	4.57769	73.2592	NF_5mC_peak_2571	PF3D7_0813300		NPL domain-containing protein, putative
Pf3D7_08_v3	660159	660462	304	660305	97	10.1783	2.0358	9.15673	NF_5mC_peak_2572	PF3D7_0813400		conserved protein, unknown function
Pf3D7_08_v3	660669	661181	513	660955	192	47.0827	3.46873	45.3556	NF_5mC_peak_2573	PF3D7_0813400		conserved protein, unknown function
Pf3D7_08_v3	665630	665937	308	665792	119	14.1932	2.18607	13.0765	NF_5mC_peak_2574	PF3D7_0813500		PUB domain-containing protein, putative
Pf3D7_08_v3	666622	667021	400	666836	115	15.6455	2.33014	14.4974	NF_5mC_peak_2575	PF3D7_0813500		PUB domain-containing protein, putative
Pf3D7_08_v3	669440	669955	516	669656	231	79.0258	4.66028	76.5482	NF_5mC_peak_2576	PF3D7_0813600		translation initiation factor SUI1, putative
Pf3D7_08_v3	672545	673268	724	672831	216	68.8398	4.34611	66.6352	NF_5mC_peak_2577	PF3D7_0813700	ABCF1	ABC transporter F family member 1
Pf3D7_08_v3	674731	675208	478	675096	139	23.2476	2.63979	21.9483	NF_5mC_peak_2578	PF3D7_0813700	ABCF1	ABC transporter F family member 1
Pf3D7_08_v3	680961	681210	250	681083	101	12.9887	2.24659	11.8988	NF_5mC_peak_2579	PF3D7_0814000		60S ribosomal protein L13-2, putative
Pf3D7_08_v3	687230	688189	960	687907	248	92.504	5.0969	89.6245	NF_5mC_peak_2580	PF3D7_0814200	ALBA1	DNA/RNA-binding protein Alba 1
Pf3D7_08_v3	692078	692334	257	692233	95	4.59307	1.54028	3.74253	NF_5mC_peak_2581	PF3D7_0814300		AAA family ATPase, putative
Pf3D7_08_v3	706070	706415	346	706178	112	11.9423	2.06837	10.8768	NF_5mC_peak_2582	PF3D7_0814700		conserved Plasmodium protein, unknown function
Pf3D7_08_v3	711308	712086	779	711460	146	31.6334	3.128	30.1821	NF_5mC_peak_2583	PF3D7_0815100		heptatricopeptide repeat and RAP domain-containing protein, putative
Pf3D7_08_v3	720074	720655	582	720297	224	72.8789	4.43685	70.5667	NF_5mC_peak_2584	PF3D7_0815200		importin subunit beta, putative
Pf3D7_08_v3	727642	728071	430	727853	201	56.4642	3.87676	54.5535	NF_5mC_peak_2585	PF3D7_0815500		conserved Plasmodium protein, unknown function
Pf3D7_08_v3	728214	728473	260	728322	119	12.3076	2.04744	11.2334	NF_5mC_peak_2586	PF3D7_0815500		conserved Plasmodium protein, unknown function
Pf3D7_08_v3	736182	736436	255	736328	88	5.98097	1.70599	5.08123	NF_5mC_peak_2587	PF3D7_0815800	VPS9	vacuolar protein sorting-associated protein 9, putative
Pf3D7_08_v3	736491	737043	553	736744	121	15.6884	2.27983	14.5388	NF_5mC_peak_2588	PF3D7_0815800	VPS9	vacuolar protein sorting-associated protein 9, putative
Pf3D7_08_v3	737349	740258	2910	738205	223	68.7394	4.22126	66.5367	NF_5mC_peak_2589	PF3D7_0815800	VPS9	vacuolar protein sorting-associated protein 9, putative
Pf3D7_08_v3	746894	747446	553	747170	227	69.9889	4.22506	67.7538	NF_5mC_peak_2590	PF3D7_0816000	RRB1	ribosome assembly protein RRB1, putative
Pf3D7_08_v3	752043	752845	803	752611	222	52.6467	3.4005	50.8116	NF_5mC_peak_2591	PF3D7_0816300		HAP2-GCS1 domain-containing protein, putative
Pf3D7_08_v3	763716	764430	715	763932	105	10.2277	1.98084	9.20458	NF_5mC_peak_2592	PF3D7_0816600	ClpB1	chaperone protein ClpB1
Pf3D7_08_v3	769033	769330	298	769223	90	8.7068	1.95572	7.72397	NF_5mC_peak_2593	PF3D7_0816800	DMC1	meiotic recombination protein DMC1, putative
Pf3D7_08_v3	770875	771305	431	771079	125	19.9973	2.55797	18.7601	NF_5mC_peak_2594	PF3D7_0816900	AK2	adenylate kinase 2
Pf3D7_08_v3	774481	775278	798	774945	98	7.97549	1.83456	7.01356	NF_5mC_peak_2595	PF3D7_0817100		tRNA modification GTPase, putative
Pf3D7_08_v3	787488	788312	825	787931	122	13.7652	2.13244	12.6579	NF_5mC_peak_2596	PF3D7_0817300		conserved Plasmodium protein, unknown function
Pf3D7_08_v3	788764	789266	503	789072	133	19.4597	2.44111	18.2328	NF_5mC_peak_2597	PF3D7_0817300		conserved Plasmodium protein, unknown function
Pf3D7_08_v3	801430	802379	950	802145	178	48.9595	3.78896	47.196	NF_5mC_peak_2598	PF3D7_0817600		conserved protein, unknown function
Pf3D7_08_v3	803305	803557	253	803409	98	9.11352	1.93449	8.11993	NF_5mC_peak_2599	PF3D7_0817600		conserved protein, unknown function
Pf3D7_08_v3	805137	805449	313	805277	117	14.499	2.22496	13.3752	NF_5mC_peak_2600	PF3D7_0817700	RON5	rhoptry neck protein 5
Pf3D7_08_v3	821392	822423	1032	821766	211	72.6079	4.66939	70.3026	NF_5mC_peak_2601	PF3D7_0818000	SNRNP27	U4/U6.U5 small nuclear ribonucleoprotein, putative
Pf3D7_08_v3	823708	823969	262	823837	113	17.6746	2.5109	16.4838	NF_5mC_peak_2602	PF3D7_0818100		zinc finger protein, putative
Pf3D7_08_v3	824623	824892	270	824783	90	8.10774	1.89884	7.14176	NF_5mC_peak_2603	PF3D7_0818100		zinc finger protein, putative
Pf3D7_08_v3	838449	838743	295	838584	138	26.0769	2.84526	24.7245	NF_5mC_peak_2604	intergenic
Pf3D7_08_v3	843385	843690	306	843567	121	19.2626	2.54621	18.0402	NF_5mC_peak_2605	PF3D7_0818500		zinc finger protein, putative
Pf3D7_08_v3	844123	844392	270	844239	119	20.2232	2.64305	18.9814	NF_5mC_peak_2606	PF3D7_0818500		zinc finger protein, putative
Pf3D7_08_v3	848519	848972	454	848880	100	12.6244	2.22457	11.5428	NF_5mC_peak_2607	PF3D7_0818700		DNA helicase, putative
Pf3D7_08_v3	849670	849966	297	849838	115	14.5573	2.24629	13.4325	NF_5mC_peak_2608	PF3D7_0818700		DNA helicase, putative
Pf3D7_08_v3	850405	850923	519	850681	192	52.1811	3.76414	50.3558	NF_5mC_peak_2609	PF3D7_0818700		DNA helicase, putative
Pf3D7_08_v3	851266	851665	400	851481	101	10.0437	1.99369	9.02521	NF_5mC_peak_2610	PF3D7_0818700		DNA helicase, putative
Pf3D7_08_v3	852444	852983	540	852766	238	79.1838	4.54227	76.702	NF_5mC_peak_2611	PF3D7_0818700		DNA helicase, putative
Pf3D7_08_v3	856437	856780	344	856618	126	23.0474	2.77372	21.7516	NF_5mC_peak_2612	PF3D7_0818800	IMP4	U3 small nucleolar ribonucleoprotein protein IMP4, putative
Pf3D7_08_v3	861874	862272	399	862001	116	15.467	2.30716	14.3226	NF_5mC_peak_2613	PF3D7_0818900	HSP70	heat shock protein 70
Pf3D7_08_v3	863688	864162	475	863976	152	28.7389	2.85986	27.3376	NF_5mC_peak_2614	PF3D7_0819000		ribonuclease, putative
Pf3D7_08_v3	864877	866285	1409	865966	222	52.1529	3.37658	50.3279	NF_5mC_peak_2615	PF3D7_0819000		ribonuclease, putative
Pf3D7_08_v3	867671	867991	321	867889	114	13.9372	2.20707	12.8265	NF_5mC_peak_2616	PF3D7_0819000		ribonuclease, putative
Pf3D7_08_v3	869503	869826	324	869684	170	35.8071	3.08901	34.2828	NF_5mC_peak_2617	PF3D7_0819100		BRIX domain, putative
Pf3D7_08_v3	874171	874742	572	874341	87	6.7352	1.78611	5.81056	NF_5mC_peak_2618	PF3D7_0819300		conserved Plasmodium protein, unknown function
Pf3D7_08_v3	882951	883274	324	883133	113	15.7303	2.35593	14.5799	NF_5mC_peak_2619	PF3D7_0819500		conserved protein, unknown function
Pf3D7_08_v3	885108	885513	406	885313	162	35.0084	3.13793	33.498	NF_5mC_peak_2620	PF3D7_0819600		ubiquitin-like protein, putative
Pf3D7_08_v3	892873	893693	821	893163	266	89.8805	4.62895	87.0834	NF_5mC_peak_2621	PF3D7_0819800		conserved Plasmodium protein, unknown function
Pf3D7_08_v3	893991	894543	553	894287	220	56.1908	3.59951	54.2847	NF_5mC_peak_2622	PF3D7_0819800		conserved Plasmodium protein, unknown function
Pf3D7_08_v3	897417	897735	319	897558	149	25.5275	2.68711	24.1854	NF_5mC_peak_2623	PF3D7_0819800		conserved Plasmodium protein, unknown function
Pf3D7_08_v3	902167	902710	544	902404	204	55.6167	3.78337	53.7229	NF_5mC_peak_2624	PF3D7_0820000	SRCAP	Snf2-related CBP activator, putative
Pf3D7_08_v3	905446	906888	1443	906253	217	62.0898	3.94984	60.0488	NF_5mC_peak_2625	PF3D7_0820000	SRCAP	Snf2-related CBP activator, putative
Pf3D7_08_v3	909998	910433	436	910208	164	32.852	2.98062	31.3787	NF_5mC_peak_2626	PF3D7_0820100		RNA-binding protein, putative
Pf3D7_08_v3	911689	911965	277	911821	125	17.4933	2.37581	16.3065	NF_5mC_peak_2627	PF3D7_0820200	PGPS	phosphatidylglycerophosphate synthase
Pf3D7_08_v3	912213	912453	241	912344	82	4.83233	1.61878	3.97251	NF_5mC_peak_2628	PF3D7_0820200	PGPS	phosphatidylglycerophosphate synthase
Pf3D7_08_v3	919528	920061	534	919825	165	32.5161	2.94919	31.0489	NF_5mC_peak_2629	PF3D7_0820300		conserved Plasmodium protein, unknown function
Pf3D7_08_v3	929574	929916	343	929742	160	32.1502	2.98348	30.6897	NF_5mC_peak_2630	PF3D7_0820600		conserved protein, unknown function
Pf3D7_08_v3	938205	938560	356	938371	103	11.3501	2.08902	10.299	NF_5mC_peak_2631	PF3D7_0820800		conserved Plasmodium protein, unknown function
Pf3D7_08_v3	941447	941979	533	941765	141	29.7299	3.06386	28.3112	NF_5mC_peak_2632	PF3D7_0820900		conserved Plasmodium protein, unknown function
Pf3D7_08_v3	953875	954222	348	953912	77	3.90239	1.53811	3.07936	NF_5mC_peak_2633	PF3D7_0821100	PK1	protein kinase 1
Pf3D7_08_v3	957442	957876	435	957631	176	37.0693	3.09354	35.5222	NF_5mC_peak_2634	PF3D7_0821200		conserved protein, unknown function
Pf3D7_08_v3	978849	979267	419	979046	203	50.8979	3.53672	49.0971	NF_5mC_peak_2635	PF3D7_0822000		ribosomal protein L4, mitochondrial, putative
Pf3D7_08_v3	979402	979818	417	979546	104	9.32423	1.91281	8.32445	NF_5mC_peak_2636	PF3D7_0822000		ribosomal protein L4, mitochondrial, putative
Pf3D7_08_v3	990927	991182	256	991093	85	7.68607	1.89419	6.73182	NF_5mC_peak_2637	PF3D7_0822400		conserved Plasmodium protein, unknown function
Pf3D7_08_v3	1009787	1010096	310	1009913	116	12.0014	2.04489	10.9345	NF_5mC_peak_2638	PF3D7_0822900	PIC2	PhIL1-interacting candidate PIC2
Pf3D7_08_v3	1010540	1011229	690	1010726	232	84.9698	4.98876	82.3161	NF_5mC_peak_2639	PF3D7_0822900	PIC2	PhIL1-interacting candidate PIC2
Pf3D7_08_v3	1013884	1014124	241	1014014	110	10.7424	1.98846	9.70631	NF_5mC_peak_2640	PF3D7_0823000	VPS15	serine/threonine protein kinase VPS15, putative
Pf3D7_08_v3	1015209	1015521	313	1015415	91	8.74869	1.95203	7.76465	NF_5mC_peak_2641	PF3D7_0823000	VPS15	serine/threonine protein kinase VPS15, putative
Pf3D7_08_v3	1015938	1016364	427	1016165	132	20.9337	2.55252	19.6784	NF_5mC_peak_2642	PF3D7_0823000	VPS15	serine/threonine protein kinase VPS15, putative
Pf3D7_08_v3	1023434	1023710	277	1023584	102	12.9771	2.23594	11.8882	NF_5mC_peak_2643	PF3D7_0823200		RNA-binding protein, putative
Pf3D7_08_v3	1024807	1025077	271	1024908	111	14.1526	2.24979	13.0366	NF_5mC_peak_2644	PF3D7_0823200		RNA-binding protein, putative
Pf3D7_08_v3	1029131	1029662	532	1029469	151	28.4475	2.85239	27.0519	NF_5mC_peak_2645	PF3D7_0823300	GCN5	histone acetyltransferase GCN5
Pf3D7_08_v3	1030998	1031712	715	1031490	205	64.3931	4.27934	62.2974	NF_5mC_peak_2646	PF3D7_0823300	GCN5	histone acetyltransferase GCN5
Pf3D7_08_v3	1043771	1044225	455	1043977	145	31.6403	3.14258	30.1887	NF_5mC_peak_2647	PF3D7_0823800		DnaJ protein, putative
Pf3D7_08_v3	1049356	1050913	1558	1050286	234	76.5303	4.46625	74.1232	NF_5mC_peak_2648	PF3D7_0824000		conserved Plasmodium protein, unknown function
Pf3D7_08_v3	1051168	1051465	298	1051366	108	10.8113	2.0075	9.77386	NF_5mC_peak_2649	PF3D7_0824000		conserved Plasmodium protein, unknown function
Pf3D7_08_v3	1052895	1053242	348	1053053	127	20.2071	2.55216	18.9661	NF_5mC_peak_2650	PF3D7_0824100		3'-5' exonuclease, putative
Pf3D7_08_v3	1055482	1055749	268	1055641	90	3.83925	1.48215	3.01961	NF_5mC_peak_2651	PF3D7_0824200		conserved Plasmodium protein, unknown function
Pf3D7_08_v3	1059089	1059348	260	1059211	111	14.6436	2.28884	13.5172	NF_5mC_peak_2652	PF3D7_0824200		conserved Plasmodium protein, unknown function
Pf3D7_08_v3	1060467	1060980	514	1060750	209	54.4456	3.64942	52.5748	NF_5mC_peak_2653	PF3D7_0824300	Obg2	GTP-binding protein Obg2, putative
Pf3D7_08_v3	1075756	1076217	462	1075971	158	31.5931	2.97201	30.1422	NF_5mC_peak_2654	PF3D7_0824800		conserved Plasmodium membrane protein, unknown function
Pf3D7_08_v3	1076525	1078133	1609	1077820	224	66.5347	4.08495	64.3888	NF_5mC_peak_2655	PF3D7_0824800		conserved Plasmodium membrane protein, unknown function
Pf3D7_08_v3	1079016	1079349	334	1079183	162	27.7256	2.69564	26.3427	NF_5mC_peak_2656	PF3D7_0824800		conserved Plasmodium membrane protein, unknown function
Pf3D7_08_v3	1080010	1080730	721	1080563	128	19.7089	2.50608	18.4776	NF_5mC_peak_2657	PF3D7_0824800		conserved Plasmodium membrane protein, unknown function
Pf3D7_08_v3	1086096	1086828	733	1086374	134	21.4469	2.56801	20.1817	NF_5mC_peak_2658	PF3D7_0825000		conserved Plasmodium protein, unknown function
Pf3D7_08_v3	1086994	1087617	624	1087449	119	11.871	2.01549	10.8077	NF_5mC_peak_2659	PF3D7_0825000		conserved Plasmodium protein, unknown function
Pf3D7_08_v3	1087888	1088159	272	1088053	112	9.6873	1.89372	8.67825	NF_5mC_peak_2660	PF3D7_0825000		conserved Plasmodium protein, unknown function
Pf3D7_08_v3	1088445	1089532	1088	1089179	196	49.1738	3.53351	47.4065	NF_5mC_peak_2661	PF3D7_0825000		conserved Plasmodium protein, unknown function
Pf3D7_08_v3	1089823	1090155	333	1089948	132	17.6208	2.32453	16.4313	NF_5mC_peak_2662	PF3D7_0825000		conserved Plasmodium protein, unknown function
Pf3D7_08_v3	1090260	1090982	723	1090486	137	18.6802	2.35456	17.469	NF_5mC_peak_2663	PF3D7_0825000		conserved Plasmodium protein, unknown function
Pf3D7_08_v3	1098537	1100046	1510	1099672	263	92.8852	4.8323	89.9957	NF_5mC_peak_2664	PF3D7_0825500	KRI1	protein KRI1, putative
Pf3D7_08_v3	1101109	1101379	271	1101236	116	18.9325	2.57698	17.7161	NF_5mC_peak_2665	PF3D7_0825600	COA5	cytochrome c oxidase assembly factor 5, putative
Pf3D7_08_v3	1103963	1104530	568	1104313	138	23.5047	2.66767	22.2002	NF_5mC_peak_2666	PF3D7_0825800		PH-like domain-containing protein, putative
Pf3D7_08_v3	1104733	1105126	394	1104944	150	34.6235	3.27785	33.1198	NF_5mC_peak_2667	PF3D7_0825800		PH-like domain-containing protein, putative
Pf3D7_08_v3	1106081	1106948	868	1106710	222	62.4681	3.89752	60.4222	NF_5mC_peak_2668	PF3D7_0825900		conserved Plasmodium protein, unknown function
Pf3D7_08_v3	1109470	1110148	679	1109689	184	50.2185	3.77031	48.4306	NF_5mC_peak_2669	PF3D7_0826000		conserved Plasmodium protein, unknown function
Pf3D7_08_v3	1110921	1111697	777	1111572	124	15.8901	2.26942	14.7366	NF_5mC_peak_2670	PF3D7_0826000		conserved Plasmodium protein, unknown function
Pf3D7_08_v3	1114511	1115742	1232	1115245	219	56.164	3.61054	54.2582	NF_5mC_peak_2671	PF3D7_0826100	HEUL	HECT-like E3 ubiquitin ligase, putative
Pf3D7_08_v3	1116864	1117680	817	1117503	197	51.3956	3.64515	49.5847	NF_5mC_peak_2672	PF3D7_0826100	HEUL	HECT-like E3 ubiquitin ligase, putative
Pf3D7_08_v3	1120311	1121188	878	1120623	189	41.436	3.19119	39.8107	NF_5mC_peak_2673	PF3D7_0826100	HEUL	HECT-like E3 ubiquitin ligase, putative
Pf3D7_08_v3	1123076	1125147	2072	1123953	224	67.2786	4.12521	65.1146	NF_5mC_peak_2674	PF3D7_0826100	HEUL	HECT-like E3 ubiquitin ligase, putative
Pf3D7_08_v3	1135712	1136056	345	1135821	116	13.4982	2.15751	12.3972	NF_5mC_peak_2675	PF3D7_0826100	HEUL	HECT-like E3 ubiquitin ligase, putative
Pf3D7_08_v3	1143843	1144246	404	1144049	138	21.4955	2.5322	20.2296	NF_5mC_peak_2676	PF3D7_0826200		alpha/beta hydrolase, putative
Pf3D7_08_v3	1145118	1145411	294	1145285	136	20.3605	2.47482	19.1159	NF_5mC_peak_2677	PF3D7_0826300		SPRY domain, putative
Pf3D7_08_v3	1146299	1147106	808	1146601	189	53.4602	3.8892	51.6104	NF_5mC_peak_2678	PF3D7_0826300		SPRY domain, putative
Pf3D7_08_v3	1154306	1154572	267	1154463	105	11.3883	2.07642	10.3364	NF_5mC_peak_2679	PF3D7_0826500	UBE4B	ubiquitin conjugation factor E4 B, putative
Pf3D7_08_v3	1160933	1161339	407	1161074	82	6.82454	1.82811	5.89654	NF_5mC_peak_2680	PF3D7_0826700	RACK1	receptor for activated c kinase
Pf3D7_08_v3	1165381	1165668	288	1165541	102	8.3555	1.84376	7.38228	NF_5mC_peak_2681	PF3D7_0826900		conserved Plasmodium protein, unknown function
Pf3D7_08_v3	1166171	1166974	804	1166786	161	29.4647	2.80857	28.051	NF_5mC_peak_2682	PF3D7_0826900		conserved Plasmodium protein, unknown function
Pf3D7_08_v3	1167604	1168269	666	1167880	255	84.7281	4.54814	82.0818	NF_5mC_peak_2683	PF3D7_0827000	DBP10	ATP-dependent RNA helicase DBP10, putative
Pf3D7_08_v3	1169485	1169875	391	1169671	141	24.832	2.72525	23.5022	NF_5mC_peak_2684	PF3D7_0827000	DBP10	ATP-dependent RNA helicase DBP10, putative
Pf3D7_08_v3	1170870	1171490	621	1171282	191	51.3357	3.72917	49.526	NF_5mC_peak_2685	PF3D7_0827000	DBP10	ATP-dependent RNA helicase DBP10, putative
Pf3D7_08_v3	1173685	1173973	289	1173853	114	9.56412	1.87305	8.55774	NF_5mC_peak_2686	PF3D7_0827100	IF2c	translation initiation factor IF-2, putative
Pf3D7_08_v3	1174183	1174723	541	1174503	168	33.3485	2.96576	31.8668	NF_5mC_peak_2687	PF3D7_0827100	IF2c	translation initiation factor IF-2, putative
Pf3D7_08_v3	1177470	1177867	398	1177647	118	16.9304	2.40004	15.7548	NF_5mC_peak_2688	PF3D7_0827200		conserved Plasmodium protein, unknown function
Pf3D7_08_v3	1177993	1178320	328	1178105	93	9.01233	1.96144	8.02113	NF_5mC_peak_2689	PF3D7_0827200		conserved Plasmodium protein, unknown function
Pf3D7_08_v3	1178375	1178717	343	1178595	125	16.0005	2.26912	14.8448	NF_5mC_peak_2690	PF3D7_0827200		conserved Plasmodium protein, unknown function
Pf3D7_08_v3	1179442	1180313	872	1180024	248	86.799	4.77878	84.0918	NF_5mC_peak_2691	PF3D7_0827200		conserved Plasmodium protein, unknown function
Pf3D7_08_v3	1181647	1181988	342	1181859	91	5.12882	1.60794	4.25864	NF_5mC_peak_2692	PF3D7_0827300		conserved Plasmodium protein, unknown function
Pf3D7_08_v3	1182240	1182643	404	1182481	106	11.6582	2.09082	10.5996	NF_5mC_peak_2693	PF3D7_0827300		conserved Plasmodium protein, unknown function
Pf3D7_08_v3	1184696	1185041	346	1184927	113	12.6083	2.11253	11.5279	NF_5mC_peak_2694	PF3D7_0827400		conserved protein, unknown function
Pf3D7_08_v3	1186328	1186707	380	1186501	130	16.337	2.25298	15.1741	NF_5mC_peak_2695	PF3D7_0827500		ribosomal protein L21, apicoplast, putative
Pf3D7_08_v3	1188894	1189139	246	1188976	98	7.62298	1.80351	6.67122	NF_5mC_peak_2696	PF3D7_0827600		conserved Plasmodium protein, unknown function
Pf3D7_08_v3	1190018	1190699	682	1190490	135	22.8174	2.65245	21.5262	NF_5mC_peak_2697	PF3D7_0827600		conserved Plasmodium protein, unknown function
Pf3D7_08_v3	1191508	1192293	786	1192099	159	34.3447	3.13422	32.8456	NF_5mC_peak_2698	PF3D7_0827600		conserved Plasmodium protein, unknown function
Pf3D7_08_v3	1194298	1195007	710	1194507	167	42.3639	3.53934	40.7225	NF_5mC_peak_2699	PF3D7_0827700		magnesium transporter, putative
Pf3D7_08_v3	1195252	1195687	436	1195487	127	23.5053	2.79556	22.2008	NF_5mC_peak_2700	PF3D7_0827700		magnesium transporter, putative
Pf3D7_08_v3	1199127	1199377	251	1199245	100	6.98677	1.73703	6.05425	NF_5mC_peak_2701	PF3D7_0827800	SET3	SET domain protein, putative
Pf3D7_08_v3	1199536	1201200	1665	1200004	207	67.3699	4.42379	65.2022	NF_5mC_peak_2702	PF3D7_0827800	SET3	SET domain protein, putative
Pf3D7_08_v3	1202140	1203743	1604	1202901	168	45.3716	3.7223	43.6748	NF_5mC_peak_2703	PF3D7_0827800	SET3	SET domain protein, putative
Pf3D7_08_v3	1207581	1207872	292	1207780	104	9.32423	1.91281	8.32445	NF_5mC_peak_2704	PF3D7_0827900	PDI8	protein disulfide-isomerase
Pf3D7_08_v3	1216400	1216706	307	1216545	139	19.4526	2.38868	18.2259	NF_5mC_peak_2705	PF3D7_0828200		leucine--tRNA ligase, putative
Pf3D7_08_v3	1218979	1220234	1256	1219364	233	72.6859	4.27442	70.3788	NF_5mC_peak_2706	PF3D7_0828200		leucine--tRNA ligase, putative
Pf3D7_08_v3	1221357	1221888	532	1221615	230	74.0757	4.39959	71.7328	NF_5mC_peak_2707	PF3D7_0828300		conserved protein, unknown function
Pf3D7_08_v3	1222132	1222431	300	1222262	103	10.601	2.02613	9.56837	NF_5mC_peak_2708	PF3D7_0828300		conserved protein, unknown function
Pf3D7_08_v3	1223201	1223646	446	1223387	115	15.9656	2.35495	14.8107	NF_5mC_peak_2709	PF3D7_0828300		conserved protein, unknown function
Pf3D7_08_v3	1229797	1230293	497	1230023	191	56.2159	4.02597	54.3094	NF_5mC_peak_2710	PF3D7_0828600	FT1	folate transporter 1
Pf3D7_08_v3	1233453	1234391	939	1233980	197	48.0953	3.46057	46.3491	NF_5mC_peak_2711	PF3D7_0828700		conserved protein, unknown function
Pf3D7_08_v3	1234605	1235415	811	1235171	126	14.5119	2.15667	13.3881	NF_5mC_peak_2712	PF3D7_0828700		conserved protein, unknown function
Pf3D7_08_v3	1235727	1236179	453	1236003	120	11.3418	1.97077	10.2909	NF_5mC_peak_2713	PF3D7_0828700		conserved protein, unknown function
Pf3D7_08_v3	1238000	1238507	508	1238189	107	12.7614	2.17279	11.6771	NF_5mC_peak_2714	PF3D7_0828800	GAMA	GPI-anchored micronemal antigen
Pf3D7_08_v3	1248309	1248735	427	1248505	154	28.5149	2.82368	27.1182	NF_5mC_peak_2715	PF3D7_0829000		conserved Plasmodium membrane protein, unknown function
Pf3D7_08_v3	1249121	1249991	871	1249601	132	22.1788	2.64006	20.8995	NF_5mC_peak_2716	PF3D7_0829000		conserved Plasmodium membrane protein, unknown function
Pf3D7_08_v3	1252284	1252819	536	1252481	109	16.0499	2.4228	14.8925	NF_5mC_peak_2717	PF3D7_0829100	CCDC124	coiled-coil domain-containing protein 124, putative
Pf3D7_08_v3	1255043	1255413	371	1255259	100	12.6244	2.22457	11.5428	NF_5mC_peak_2718	PF3D7_0829200	PHB1	prohibitin 1, putative
Pf3D7_08_v3	1257827	1258145	319	1257997	145	24.4744	2.65972	23.1515	NF_5mC_peak_2719	PF3D7_0829400		prolyl 4-hydroxylase subunit alpha, putative
Pf3D7_08_v3	1259297	1262625	3329	1261673	249	63.4344	3.60774	61.363	NF_5mC_peak_2720	PF3D7_0829400		prolyl 4-hydroxylase subunit alpha, putative
Pf3D7_08_v3	1263184	1263630	447	1263278	88	7.08245	1.81383	6.14714	NF_5mC_peak_2721	PF3D7_0829500		conserved Plasmodium protein, unknown function
Pf3D7_08_v3	1263864	1266498	2635	1265907	238	73.6399	4.24612	71.308	NF_5mC_peak_2722	PF3D7_0829500		conserved Plasmodium protein, unknown function
Pf3D7_08_v3	1269837	1270134	298	1269997	149	31.3877	3.07042	29.9401	NF_5mC_peak_2723	PF3D7_0829600	ETRAMP8	early transcribed membrane protein 8
Pf3D7_08_v3	1276053	1276413	361	1276254	128	24.2847	2.84128	22.9653	NF_5mC_peak_2724	intergenic
Pf3D7_08_v3	1277134	1277997	864	1277346	174	48.913	3.85445	47.1504	NF_5mC_peak_2725	intergenic
Pf3D7_08_v3	1279192	1279535	344	1279360	161	41.3563	3.56812	39.7323	NF_5mC_peak_2726	intergenic
Pf3D7_08_v3	1280250	1280962	713	1280459	162	32.7082	2.99476	31.2374	NF_5mC_peak_2727	intergenic
Pf3D7_08_v3	1281767	1282146	380	1281939	150	25.9691	2.70502	24.6186	NF_5mC_peak_2728	intergenic
Pf3D7_08_v3	1283654	1284300	647	1283890	181	52.715	3.9798	50.8789	NF_5mC_peak_2729	intergenic
Pf3D7_08_v3	1284852	1285405	554	1284956	93	9.43331	2.00022	8.43083	NF_5mC_peak_2730	intergenic
Pf3D7_08_v3	1288447	1288708	262	1288622	84	6.26664	1.75757	5.35737	NF_5mC_peak_2731	intergenic
Pf3D7_08_v3	1290844	1291301	458	1291037	167	26.4725	2.58009	25.1131	NF_5mC_peak_2732	PF3D7_0830300	SIAP2	sporozoite invasion-associated protein 2
Pf3D7_08_v3	1296093	1297957	1865	1297641	231	69.2241	4.12175	67.01	NF_5mC_peak_2733	PF3D7_0830500	TryThrA	sporozoite and liver stage tryptophan-rich protein, putative
Pf3D7_08_v3	1303814	1304548	735	1304378	161	28.3552	2.74231	26.961	NF_5mC_peak_2734	PF3D7_0830600		Plasmodium exported protein (PHISTc), unknown function
Pf3D7_08_v3	1307506	1307791	286	1307675	124	14.4543	2.16711	13.3323	NF_5mC_peak_2735	PF3D7_0830700		Plasmodium exported protein (hyp9), unknown function
Pf3D7_08_v3	1310820	1311473	654	1311253	156	31.8657	3.01312	30.4099	NF_5mC_peak_2736	PF3D7_0830800	SURF8.2	surface-associated interspersed protein 8.2 (SURFIN 8.2)
Pf3D7_08_v3	1312574	1316970	4397	1316612	226	60.7435	3.75405	58.7323	NF_5mC_peak_2737	PF3D7_0830800	SURF8.2	surface-associated interspersed protein 8.2 (SURFIN 8.2)
Pf3D7_08_v3	1317481	1317912	432	1317691	107	8.86803	1.85742	7.88096	NF_5mC_peak_2738	PF3D7_0830800	SURF8.2	surface-associated interspersed protein 8.2 (SURFIN 8.2)
Pf3D7_08_v3	1325352	1325976	625	1325506	169	34.5356	3.02492	33.0334	NF_5mC_peak_2739	PF3D7_0831100	SURF8.1	surface-associated interspersed protein 8.1 (SURFIN 8.1)
Pf3D7_08_v3	1326502	1327263	762	1326666	194	57.7517	4.06894	55.8097	NF_5mC_peak_2740	PF3D7_0831100	SURF8.1	surface-associated interspersed protein 8.1 (SURFIN 8.1)
Pf3D7_08_v3	1327499	1328841	1343	1327687	182	53.7723	4.03065	51.9146	NF_5mC_peak_2741	PF3D7_0831100	SURF8.1	surface-associated interspersed protein 8.1 (SURFIN 8.1)
Pf3D7_08_v3	1329883	1331420	1538	1330160	219	72.4548	4.50328	70.1545	NF_5mC_peak_2742	PF3D7_0831100	SURF8.1	surface-associated interspersed protein 8.1 (SURFIN 8.1)
Pf3D7_08_v3	1333607	1334578	972	1334339	174	37.381	3.13496	35.8287	NF_5mC_peak_2743	PF3D7_0831200		DnaJ protein, putative
Pf3D7_08_v3	1335341	1335669	329	1335500	108	10.1081	1.95117	9.08849	NF_5mC_peak_2744	PF3D7_0831200		DnaJ protein, putative
Pf3D7_08_v3	1339972	1340286	315	1340070	134	26.4503	2.92271	25.0911	NF_5mC_peak_2745	PF3D7_0831300	GEXP13	Plasmodium exported protein, unknown function
Pf3D7_08_v3	1340352	1341959	1608	1340732	224	80.4602	4.88433	77.9403	NF_5mC_peak_2746	PF3D7_0831300	GEXP13	Plasmodium exported protein, unknown function
Pf3D7_08_v3	1344317	1344646	330	1344464	111	15.3897	2.34848	14.2468	NF_5mC_peak_2747	PF3D7_0831400		Plasmodium exported protein, unknown function
Pf3D7_08_v3	1351498	1351806	309	1351601	138	29.1125	3.06154	27.7045	NF_5mC_peak_2748	intergenic
Pf3D7_08_v3	1353973	1354485	513	1354266	127	17.9814	2.39256	16.7846	NF_5mC_peak_2749	PF3D7_0831500		Plasmodium exported protein (PHIST), unknown function
Pf3D7_08_v3	1363251	1363611	361	1363414	100	7.81917	1.80932	6.86148	NF_5mC_peak_2750	PF3D7_0831600	CLAG8	cytoadherence linked asexual protein 8
Pf3D7_08_v3	1365504	1366072	569	1365847	107	8.68626	1.8427	7.70383	NF_5mC_peak_2751	PF3D7_0831700	HSP70x	heat shock protein 70
Pf3D7_08_v3	1381177	1381551	375	1381320	121	13.1921	2.0982	12.0979	NF_5mC_peak_2752	intergenic
Pf3D7_08_v3	1384015	1384348	334	1384173	102	10.0514	1.98715	9.03262	NF_5mC_peak_2753	PF3D7_0832000		stevor
Pf3D7_08_v3	1389921	1390254	334	1390060	164	39.4582	3.39525	37.8692	NF_5mC_peak_2754	intergenic
Pf3D7_08_v3	1392398	1392875	478	1392516	103	9.03046	1.8946	8.03863	NF_5mC_peak_2755	PF3D7_0832200		Plasmodium exported protein (PHISTa-like), unknown function
Pf3D7_08_v3	1394404	1394668	265	1394518	79	4.74091	1.62374	3.88514	NF_5mC_peak_2756	intergenic
Pf3D7_08_v3	1400140	1400396	257	1400268	105	11.684	2.10084	10.6248	NF_5mC_peak_2757	PF3D7_0832400		stevor
Pf3D7_08_v3	1406365	1406674	310	1406517	145	27.7021	2.87258	26.3197	NF_5mC_peak_2758	PF3D7_0832600		stevor
Pf3D7_08_v3	1411371	1411784	414	1411593	147	28.3476	2.89197	26.9538	NF_5mC_peak_2759	PF3D7_0832800	RIF	rifin
Pf3D7_08_v3	1414556	1414834	279	1414657	106	9.52564	1.9168	8.52101	NF_5mC_peak_2760	PF3D7_0832900		stevor
Pf3D7_08_v3	1417699	1418169	471	1417982	103	10.6733	2.03219	9.63872	NF_5mC_peak_2761	PF3D7_0833000	RIF	rifin
Pf3D7_08_v3	1420823	1421068	246	1420976	101	12.359	2.19212	11.2838	NF_5mC_peak_2762	PF3D7_0833100	RIF	rifin
Pf3D7_08_v3	1427426	1427739	314	1427602	132	26.1773	2.92938	24.8226	NF_5mC_peak_2763	PF3D7_0833200	RIF	rifin
Pf3D7_08_v3	1428634	1429335	702	1428807	105	14.4873	2.3347	13.364	NF_5mC_peak_2764	intergenic
Pf3D7_08_v3	1430056	1430394	339	1430212	149	33.1686	3.19184	31.6905	NF_5mC_peak_2765	intergenic
Pf3D7_08_v3	1433296	1433890	595	1433581	185	46.6356	3.53814	44.9159	NF_5mC_peak_2766	PF3D7_0833400	RIF	rifin
Pf3D7_08_v3	1437262	1437624	363	1437401	116	18.463	2.53985	17.2568	NF_5mC_peak_2767	PF3D7_0833500	VAR	erythrocyte membrane protein 1, PfEMP1
Pf3D7_08_v3	1438034	1439839	1806	1439010	168	39.8577	3.36338	38.2613	NF_5mC_peak_2768	PF3D7_0833500	VAR	erythrocyte membrane protein 1, PfEMP1
Pf3D7_08_v3	1440422	1441030	609	1440776	172	47.7225	3.8104	45.9828	NF_5mC_peak_2769	PF3D7_0833500	VAR	erythrocyte membrane protein 1, PfEMP1
Pf3D7_08_v3	1441126	1442491	1366	1441616	182	53.7723	4.03065	51.9146	NF_5mC_peak_2770	PF3D7_0833500	VAR	erythrocyte membrane protein 1, PfEMP1
Pf3D7_08_v3	1442666	1442970	305	1442849	104	10.5573	2.01515	9.52532	NF_5mC_peak_2771	PF3D7_0833500	VAR	erythrocyte membrane protein 1, PfEMP1
Pf3D7_08_v3	1443103	1443527	425	1443374	109	15.3089	2.362	14.1677	NF_5mC_peak_2772	PF3D7_0833500	VAR	erythrocyte membrane protein 1, PfEMP1
Pf3D7_08_v3	1447361	1448235	875	1447722	98	8.83401	1.90998	7.84783	NF_5mC_peak_2773	intergenic
Pf3D7_08_v3	1458355	1458775	421	1458547	119	11.0366	1.95448	9.99345	NF_5mC_peak_2774	intergenic
Pf3D7_08_v3	1458908	1459288	381	1459069	89	5.64516	1.66779	4.75662	NF_5mC_peak_2775	intergenic
Pf3D7_08_v3	1460088	1463086	2999	1460419	233	72.5228	4.26569	70.2205	NF_5mC_peak_2776	intergenic
Pf3D7_08_v3	1465406	1466710	1305	1466407	167	30.3341	2.79984	28.9048	NF_5mC_peak_2777	intergenic
Pf3D7_08_v3	1466884	1468377	1494	1467581	182	47.741	3.64879	46.0008	NF_5mC_peak_2778	intergenic
Pf3D7_08_v3	1468478	1472371	3894	1472061	255	104.399	5.63851	101.126	NF_5mC_peak_2779	intergenic
Pf3D7_09_v3	30316	30765	450	30641	88	7.16421	1.82178	6.22568	NF_5mC_peak_2780	PF3D7_0900200	RIF	rifin
Pf3D7_09_v3	34044	34501	458	34265	184	43.0495	3.34191	41.3955	NF_5mC_peak_2781	PF3D7_0900300	RIF	rifin
Pf3D7_09_v3	43377	43702	326	43540	106	14.2309	2.30312	13.1135	NF_5mC_peak_2782	PF3D7_0900500	RIF	rifin
Pf3D7_09_v3	46399	46741	343	46603	113	15.7303	2.35593	14.5799	NF_5mC_peak_2783	PF3D7_0900600	RIF	rifin
Pf3D7_09_v3	50135	50383	249	50303	96	8.47893	1.89182	7.50263	NF_5mC_peak_2784	PF3D7_0900700	RIF	rifin
Pf3D7_09_v3	58372	58873	502	58667	168	36.1182	3.13173	34.5883	NF_5mC_peak_2785	PF3D7_0901000	RIF	rifin
Pf3D7_09_v3	67715	68094	380	67910	149	31.8234	3.0999	30.3681	NF_5mC_peak_2786	PF3D7_0901300	RIF	rifin
Pf3D7_09_v3	74889	75315	427	75109	161	31.4093	2.92643	29.9614	NF_5mC_peak_2787	PF3D7_0901500	RIF	rifin
Pf3D7_09_v3	78085	78336	252	78163	104	9.43419	1.92194	8.43168	NF_5mC_peak_2788	PF3D7_0901600		stevor
Pf3D7_09_v3	82168	82520	353	82404	109	7.52701	1.73898	6.57792	NF_5mC_peak_2789	PF3D7_0901700		Plasmodium exported protein (hyp5), unknown function
Pf3D7_09_v3	90419	91047	629	90894	120	17.295	2.4081	16.1119	NF_5mC_peak_2790	PF3D7_0902000	FIKK9.1	serine/threonine protein kinase, FIKK family
Pf3D7_09_v3	99173	100004	832	99765	183	40.1738	3.18999	38.5721	NF_5mC_peak_2791	PF3D7_0902200	FIKK9.3	serine/threonine protein kinase, FIKK family
Pf3D7_09_v3	102825	103437	613	102921	93	8.60722	1.92413	7.6268	NF_5mC_peak_2792	PF3D7_0902300	FIKK9.4	serine/threonine protein kinase, FIKK family
Pf3D7_09_v3	103600	104348	749	104144	234	73.7925	4.3176	71.457	NF_5mC_peak_2793	PF3D7_0902300	FIKK9.4	serine/threonine protein kinase, FIKK family
Pf3D7_09_v3	114135	114755	621	114454	192	52.8783	3.8057	51.0395	NF_5mC_peak_2794	PF3D7_0902600	FIKK9.7	serine/threonine protein kinase, FIKK family
Pf3D7_09_v3	119090	119567	478	119347	172	44.9199	3.62672	43.2315	NF_5mC_peak_2795	intergenic
Pf3D7_09_v3	122232	122546	315	122377	121	10.8391	1.92868	9.80091	NF_5mC_peak_2796	PF3D7_0902800	SERA9	serine repeat antigen 9
Pf3D7_09_v3	124097	124402	306	124254	154	23.6412	2.52454	22.3342	NF_5mC_peak_2797	PF3D7_0902800	SERA9	serine repeat antigen 9
Pf3D7_09_v3	128026	128487	462	128277	148	34.2494	3.28179	32.7518	NF_5mC_peak_2798	intergenic
Pf3D7_09_v3	138565	138836	272	138668	129	23.2589	2.75241	21.9595	NF_5mC_peak_2799	PF3D7_0903300		conserved protein, unknown function
Pf3D7_09_v3	141361	141796	436	141599	129	16.3779	2.26357	15.2143	NF_5mC_peak_2800	PF3D7_0903300		conserved protein, unknown function
Pf3D7_09_v3	144430	145379	950	144907	331	138.868	5.85008	134.441	NF_5mC_peak_2801	PF3D7_0903300		conserved protein, unknown function
Pf3D7_09_v3	147634	148258	625	147955	266	90.6477	4.66721	87.8266	NF_5mC_peak_2802	PF3D7_0903300		conserved protein, unknown function
Pf3D7_09_v3	149380	149684	305	149512	123	15.4412	2.24533	14.2974	NF_5mC_peak_2803	PF3D7_0903300		conserved protein, unknown function
Pf3D7_09_v3	149859	150311	453	150111	161	27.9945	2.72091	26.607	NF_5mC_peak_2804	PF3D7_0903300		conserved protein, unknown function
Pf3D7_09_v3	152016	152405	390	152216	184	43.7206	3.38073	42.054	NF_5mC_peak_2805	PF3D7_0903400	DDX60	ATP-dependent RNA helicase DDX60, putative
Pf3D7_09_v3	153200	153754	555	153599	105	8.1357	1.80857	7.16892	NF_5mC_peak_2806	PF3D7_0903400	DDX60	ATP-dependent RNA helicase DDX60, putative
Pf3D7_09_v3	154150	154906	757	154726	135	19.6992	2.43937	18.468	NF_5mC_peak_2807	PF3D7_0903400	DDX60	ATP-dependent RNA helicase DDX60, putative
Pf3D7_09_v3	155810	156374	565	156135	254	89.0919	4.79331	86.3183	NF_5mC_peak_2808	PF3D7_0903400	DDX60	ATP-dependent RNA helicase DDX60, putative
Pf3D7_09_v3	156476	157092	617	156788	171	36.5712	3.12272	35.0333	NF_5mC_peak_2809	PF3D7_0903400	DDX60	ATP-dependent RNA helicase DDX60, putative
Pf3D7_09_v3	157370	157787	418	157581	153	25.5651	2.65045	24.2222	NF_5mC_peak_2810	PF3D7_0903400	DDX60	ATP-dependent RNA helicase DDX60, putative
Pf3D7_09_v3	159192	159590	399	159406	168	37.9542	3.24434	36.392	NF_5mC_peak_2811	PF3D7_0903400	DDX60	ATP-dependent RNA helicase DDX60, putative
Pf3D7_09_v3	164315	165765	1451	164748	262	101.93	5.33925	98.7496	NF_5mC_peak_2812	PF3D7_0903500	NUP138	nucleoporin NUP138, putative
Pf3D7_09_v3	167937	168198	262	168010	124	19.4696	2.52961	18.2426	NF_5mC_peak_2813	intergenic
Pf3D7_09_v3	169750	170116	367	169920	138	20.2467	2.44928	19.0042	NF_5mC_peak_2814	PF3D7_0903600		conserved protein, unknown function
Pf3D7_09_v3	171223	171847	625	171533	150	24.5817	2.61787	23.2569	NF_5mC_peak_2815	PF3D7_0903600		conserved protein, unknown function
Pf3D7_09_v3	177155	177549	395	177370	179	45.3909	3.54948	43.6936	NF_5mC_peak_2816	PF3D7_0903700		alpha tubulin 1
Pf3D7_09_v3	179047	179292	246	179142	106	11.6656	2.09142	10.6069	NF_5mC_peak_2817	PF3D7_0903800	CCp4	LCCL domain-containing protein
Pf3D7_09_v3	183188	183642	455	183469	107	9.432	1.90304	8.42957	NF_5mC_peak_2818	PF3D7_0903800	CCp4	LCCL domain-containing protein
Pf3D7_09_v3	187245	187860	616	187548	223	69.7128	4.27538	67.4865	NF_5mC_peak_2819	PF3D7_0904000		GTPase-activating protein, putative
Pf3D7_09_v3	191609	192975	1367	192692	250	86.1967	4.71019	83.5072	NF_5mC_peak_2820	PF3D7_0904100		AP-4 complex subunit epsilon, putative
Pf3D7_09_v3	198232	198763	532	198491	201	58.152	3.97526	56.2031	NF_5mC_peak_2821	PF3D7_0904200	PH	PH domain-containing protein, putative
Pf3D7_09_v3	201980	202256	277	202139	112	10.1301	1.92801	9.10977	NF_5mC_peak_2822	PF3D7_0904300		conserved protein, unknown function
Pf3D7_09_v3	203871	204182	312	204044	159	29.3012	2.81932	27.8899	NF_5mC_peak_2823	PF3D7_0904300		conserved protein, unknown function
Pf3D7_09_v3	211609	211857	249	211759	99	12.2642	2.20254	11.1912	NF_5mC_peak_2824	PF3D7_0904600		ubiquitin specific protease, putative
Pf3D7_09_v3	213109	213389	281	213211	96	6.63508	1.72598	5.71349	NF_5mC_peak_2825	PF3D7_0904600		ubiquitin specific protease, putative
Pf3D7_09_v3	214799	215577	779	215294	293	119.468	5.64241	115.635	NF_5mC_peak_2826	PF3D7_0904600		ubiquitin specific protease, putative
Pf3D7_09_v3	215712	216470	759	215907	131	18.8337	2.41615	17.6199	NF_5mC_peak_2827	PF3D7_0904600		ubiquitin specific protease, putative
Pf3D7_09_v3	218706	218949	244	218813	98	9.091	1.93252	8.09798	NF_5mC_peak_2828	PF3D7_0904700	HU	bacterial histone-like protein
Pf3D7_09_v3	219423	219680	258	219493	80	4.58702	1.60181	3.73683	NF_5mC_peak_2829	PF3D7_0904700	HU	bacterial histone-like protein
Pf3D7_09_v3	226402	226795	394	226535	147	22.9835	2.54536	21.6888	NF_5mC_peak_2830	PF3D7_0904900	CuTP	copper-transporting ATPase
Pf3D7_09_v3	227305	227594	290	227454	110	11.6113	2.05694	10.5537	NF_5mC_peak_2831	PF3D7_0904900	CuTP	copper-transporting ATPase
Pf3D7_09_v3	228366	230740	2375	229950	236	68.51	4.0119	66.3149	NF_5mC_peak_2832	PF3D7_0904900	CuTP	copper-transporting ATPase
Pf3D7_09_v3	231660	232076	417	231956	115	13.8909	2.19527	12.781	NF_5mC_peak_2833	PF3D7_0904900	CuTP	copper-transporting ATPase
Pf3D7_09_v3	232390	232759	370	232572	149	29.705	2.9579	28.2864	NF_5mC_peak_2834	PF3D7_0904900	CuTP	copper-transporting ATPase
Pf3D7_09_v3	234908	235154	247	234996	118	14.0418	2.18267	12.9289	NF_5mC_peak_2835	PF3D7_0905000	ATPTG4	ATP synthase-associated protein, putative
Pf3D7_09_v3	238409	238652	244	238578	106	7.89178	1.78323	6.93221	NF_5mC_peak_2836	PF3D7_0905100	NUP221	nucleoporin NUP221, putative
Pf3D7_09_v3	239478	239941	464	239709	224	69.7001	4.25807	67.4744	NF_5mC_peak_2837	PF3D7_0905100	NUP221	nucleoporin NUP221, putative
Pf3D7_09_v3	240241	240676	436	240503	158	29.2912	2.82919	27.8802	NF_5mC_peak_2838	PF3D7_0905100	NUP221	nucleoporin NUP221, putative
Pf3D7_09_v3	256248	256660	413	256464	162	31.4851	2.91999	30.0359	NF_5mC_peak_2839	PF3D7_0905300		dynein heavy chain, putative
Pf3D7_09_v3	257036	257279	244	257178	124	15.0717	2.21099	13.9358	NF_5mC_peak_2840	PF3D7_0905300		dynein heavy chain, putative
Pf3D7_09_v3	259094	259792	699	259611	184	41.8459	3.27291	40.2136	NF_5mC_peak_2841	PF3D7_0905300		dynein heavy chain, putative
Pf3D7_09_v3	262586	263532	947	263057	165	28.8954	2.73573	27.4919	NF_5mC_peak_2842	PF3D7_0905300		dynein heavy chain, putative
Pf3D7_09_v3	264606	265595	990	264935	181	41.5586	3.29356	39.9313	NF_5mC_peak_2843	PF3D7_0905300		dynein heavy chain, putative
Pf3D7_09_v3	266550	267133	584	266836	201	46.7766	3.34061	45.0544	NF_5mC_peak_2844	PF3D7_0905300		dynein heavy chain, putative
Pf3D7_09_v3	267917	268615	699	268403	201	50.5707	3.54488	48.7767	NF_5mC_peak_2845	PF3D7_0905300		dynein heavy chain, putative
Pf3D7_09_v3	273909	274182	274	274055	121	16.5249	2.34141	15.3577	NF_5mC_peak_2846	PF3D7_0905400	RhopH3	high molecular weight rhoptry protein 3
Pf3D7_09_v3	280305	280939	635	280834	111	10.336	1.95015	9.31004	NF_5mC_peak_2847	PF3D7_0905600	WDR66	WD repeat-containing protein 66, putative
Pf3D7_09_v3	283233	283613	381	283411	173	40.9847	3.36419	39.3678	NF_5mC_peak_2848	PF3D7_0905600	WDR66	WD repeat-containing protein 66, putative
Pf3D7_09_v3	288991	289547	557	289208	177	39.369	3.21546	37.7812	NF_5mC_peak_2849	PF3D7_0905800		conserved Plasmodium protein, unknown function
Pf3D7_09_v3	290274	290828	555	290486	110	13.2149	2.18395	12.1204	NF_5mC_peak_2850	PF3D7_0905800		conserved Plasmodium protein, unknown function
Pf3D7_09_v3	291485	291730	246	291601	73	3.22445	1.47272	2.4314	NF_5mC_peak_2851	PF3D7_0905800		conserved Plasmodium protein, unknown function
Pf3D7_09_v3	293498	294020	523	293777	236	73.7123	4.28126	71.3789	NF_5mC_peak_2852	PF3D7_0905900	SEC27	coatomer subunit beta, putative
Pf3D7_09_v3	302138	302676	539	302379	195	52.4205	3.73298	50.5902	NF_5mC_peak_2853	PF3D7_0906000	RNaseII	exoribonuclease II
Pf3D7_09_v3	302922	303651	730	303220	186	41.725	3.242	40.0949	NF_5mC_peak_2854	PF3D7_0906000	RNaseII	exoribonuclease II
Pf3D7_09_v3	303748	304224	477	304067	164	35.4243	3.13867	33.9064	NF_5mC_peak_2855	PF3D7_0906000	RNaseII	exoribonuclease II
Pf3D7_09_v3	308312	309030	719	308829	135	27.1671	2.96159	25.7943	NF_5mC_peak_2856	PF3D7_0906200		conserved Plasmodium protein, unknown function
Pf3D7_09_v3	313288	313603	316	313418	113	11.5166	2.02847	10.4617	NF_5mC_peak_2857	PF3D7_0906400		dynein intermediate light chain, putative
Pf3D7_09_v3	314294	314884	591	314656	196	50.6966	3.61944	48.9001	NF_5mC_peak_2858	PF3D7_0906400		dynein intermediate light chain, putative
Pf3D7_09_v3	318412	318930	519	318537	87	7.07534	1.8196	6.14025	NF_5mC_peak_2859	PF3D7_0906500		arginase
Pf3D7_09_v3	322641	323285	645	323120	121	15.9682	2.30039	14.8132	NF_5mC_peak_2860	PF3D7_0906600		zinc finger protein, putative
Pf3D7_09_v3	331463	331824	362	331647	107	8.86803	1.85742	7.88096	NF_5mC_peak_2861	PF3D7_0906700	LRR9	leucine-rich repeat protein
Pf3D7_09_v3	334245	334497	253	334365	113	13.5821	2.18787	12.4793	NF_5mC_peak_2862	PF3D7_0906800		conserved Plasmodium protein, unknown function
Pf3D7_09_v3	336200	336650	451	336412	121	15.4284	2.26078	14.2846	NF_5mC_peak_2863	PF3D7_0906910		tubulin-specific chaperone, putative
Pf3D7_09_v3	337981	338227	247	338112	115	17.9378	2.50954	16.7418	NF_5mC_peak_2864	PF3D7_0907000		conserved Plasmodium protein, unknown function
Pf3D7_09_v3	338616	338927	312	338744	133	20.6067	2.5199	19.3579	NF_5mC_peak_2865	PF3D7_0907100		conserved Plasmodium protein, unknown function
Pf3D7_09_v3	340403	340711	309	340535	132	26.1773	2.92938	24.8226	NF_5mC_peak_2866	PF3D7_0907100		conserved Plasmodium protein, unknown function
Pf3D7_09_v3	345881	346452	572	346132	198	43.7859	3.21684	42.1183	NF_5mC_peak_2867	PF3D7_0907200		GTPase-activating protein, putative
Pf3D7_09_v3	348698	349101	404	348933	154	28.5149	2.82368	27.1182	NF_5mC_peak_2868	PF3D7_0907200		GTPase-activating protein, putative
Pf3D7_09_v3	350208	350468	261	350344	110	9.54118	1.89388	8.53522	NF_5mC_peak_2869	PF3D7_0907300		prefoldin-like protein, putative
Pf3D7_09_v3	352804	353839	1036	353500	170	41.9527	3.46731	40.3178	NF_5mC_peak_2870	PF3D7_0907400	ClpY	ATP-dependent protease ATPase subunit ClpY
Pf3D7_09_v3	354080	354371	292	354276	108	13.8491	2.2526	12.7401	NF_5mC_peak_2871	PF3D7_0907400	ClpY	ATP-dependent protease ATPase subunit ClpY
Pf3D7_09_v3	361137	361687	551	361437	227	76.2698	4.57668	73.8692	NF_5mC_peak_2872	PF3D7_0907600		translation initiation factor SUI1, putative
Pf3D7_09_v3	371260	371560	301	371401	111	13.6322	2.20857	12.5284	NF_5mC_peak_2873	PF3D7_0908000	PMP1	plasma membrane protein 1, putative
Pf3D7_09_v3	372731	373016	286	372860	102	13.3572	2.26862	12.2589	NF_5mC_peak_2874	intergenic
Pf3D7_09_v3	377864	378128	265	377972	90	6.50988	1.74646	5.5927	NF_5mC_peak_2875	PF3D7_0908200		conserved Plasmodium protein, unknown function
Pf3D7_09_v3	387895	388179	285	388040	139	20.958	2.48726	19.7022	NF_5mC_peak_2876	PF3D7_0908400		conserved Plasmodium protein, unknown function
Pf3D7_09_v3	390030	390646	617	390448	165	35.0331	3.10207	33.5222	NF_5mC_peak_2877	PF3D7_0908500		conserved Plasmodium protein, unknown function
Pf3D7_09_v3	392043	392366	324	392217	115	14.2961	2.22626	13.1772	NF_5mC_peak_2878	PF3D7_0908500		conserved Plasmodium protein, unknown function
Pf3D7_09_v3	393451	394168	718	393690	154	30.1485	2.92713	28.7221	NF_5mC_peak_2879	PF3D7_0908500		conserved Plasmodium protein, unknown function
Pf3D7_09_v3	411430	411926	497	411610	155	33.9776	3.16316	32.485	NF_5mC_peak_2880	PF3D7_0909000		conserved Plasmodium protein, unknown function
Pf3D7_09_v3	412722	413757	1036	412918	129	24.753	2.86331	23.4245	NF_5mC_peak_2881	PF3D7_0909000		conserved Plasmodium protein, unknown function
Pf3D7_09_v3	416218	416473	256	416349	131	16.9865	2.28946	15.81	NF_5mC_peak_2882	PF3D7_0909100		conserved Plasmodium membrane protein, unknown function
Pf3D7_09_v3	417383	417675	293	417511	130	19.7867	2.49192	18.5538	NF_5mC_peak_2883	PF3D7_0909100		conserved Plasmodium membrane protein, unknown function
Pf3D7_09_v3	426786	427140	355	426955	111	11.7774	2.06275	10.7163	NF_5mC_peak_2884	PF3D7_0909400		exoribonuclease, putative
Pf3D7_09_v3	427750	428036	287	427902	76	4.23368	1.58117	3.39767	NF_5mC_peak_2885	PF3D7_0909400		exoribonuclease, putative
Pf3D7_09_v3	433025	433382	358	433201	170	36.6874	3.14174	35.1476	NF_5mC_peak_2886	PF3D7_0909600		conserved protein, unknown function
Pf3D7_09_v3	433966	434211	246	434110	111	11.1403	2.01294	10.0947	NF_5mC_peak_2887	PF3D7_0909600		conserved protein, unknown function
Pf3D7_09_v3	440652	441488	837	440807	144	32.1589	3.19369	30.6974	NF_5mC_peak_2888	PF3D7_0909700		FHA domain protein, putative
Pf3D7_09_v3	462909	463185	277	463015	127	18.8795	2.45656	17.6646	NF_5mC_peak_2889	PF3D7_0910100		exportin-7, putative
Pf3D7_09_v3	465010	465761	752	465549	183	43.3962	3.37489	41.7357	NF_5mC_peak_2890	PF3D7_0910200		conserved Plasmodium protein, unknown function
Pf3D7_09_v3	469597	470509	913	470355	98	7.5535	1.79738	6.60364	NF_5mC_peak_2891	PF3D7_0910200		conserved Plasmodium protein, unknown function
Pf3D7_09_v3	470924	471331	408	471050	99	9.29638	1.94354	8.29757	NF_5mC_peak_2892	PF3D7_0910200		conserved Plasmodium protein, unknown function
Pf3D7_09_v3	471385	473303	1919	472227	229	69.6621	4.17573	67.4378	NF_5mC_peak_2893	PF3D7_0910200		conserved Plasmodium protein, unknown function
Pf3D7_09_v3	478560	479009	450	478775	201	55.2465	3.80667	53.3616	NF_5mC_peak_2894	PF3D7_0910400		selenide water dikinase, putative
Pf3D7_09_v3	482936	483212	277	483051	137	21.2608	2.52598	19.999	NF_5mC_peak_2895	PF3D7_0910500		DNA repair protein REV1, putative
Pf3D7_09_v3	483416	483930	515	483639	183	45.0055	3.46943	43.3156	NF_5mC_peak_2896	PF3D7_0910500		DNA repair protein REV1, putative
Pf3D7_09_v3	486132	486417	286	486299	109	8.35416	1.80527	7.38105	NF_5mC_peak_2897	PF3D7_0910500		DNA repair protein REV1, putative
Pf3D7_09_v3	494245	494629	385	494411	127	18.2763	2.41352	17.0734	NF_5mC_peak_2898	PF3D7_0910800	NBP35	cytosolic Fe-S cluster assembly factor NBP35, putative
Pf3D7_09_v3	504134	505400	1267	504514	182	53.7723	4.03065	51.9146	NF_5mC_peak_2899	PF3D7_0911100		START domain-containing protein, putative
Pf3D7_09_v3	510569	510855	287	510748	139	26.4587	2.85974	25.0995	NF_5mC_peak_2900	PF3D7_0911200		conserved Plasmodium protein, unknown function
Pf3D7_09_v3	520000	520335	336	520205	98	5.62123	1.62474	4.73355	NF_5mC_peak_2901	PF3D7_0911300	CRMP1	cysteine repeat modular protein 1
Pf3D7_09_v3	524015	524389	375	524191	132	16.2779	2.23383	15.1161	NF_5mC_peak_2902	PF3D7_0911400		conserved Plasmodium protein, unknown function
Pf3D7_09_v3	524540	524811	272	524608	94	8.92826	1.94632	7.93902	NF_5mC_peak_2903	PF3D7_0911400		conserved Plasmodium protein, unknown function
Pf3D7_09_v3	525149	525506	358	525330	190	45.9871	3.43278	44.2791	NF_5mC_peak_2904	PF3D7_0911400		conserved Plasmodium protein, unknown function
Pf3D7_09_v3	529218	529952	735	529743	137	28.1317	3.00441	26.7414	NF_5mC_peak_2905	PF3D7_0911600		conserved Plasmodium protein, unknown function
Pf3D7_09_v3	530635	531316	682	530850	232	75.0437	4.41883	72.6755	NF_5mC_peak_2906	PF3D7_0911600		conserved Plasmodium protein, unknown function
Pf3D7_09_v3	532398	532820	423	532594	106	8.58735	1.84022	7.60825	NF_5mC_peak_2907	PF3D7_0911700		GTP-binding protein, putative
Pf3D7_09_v3	536156	536695	540	536272	85	4.22361	1.54061	3.38791	NF_5mC_peak_2908	PF3D7_0911800		conserved Plasmodium protein, unknown function
Pf3D7_09_v3	543099	543384	286	543201	117	11.2445	1.9819	10.1957	NF_5mC_peak_2909	PF3D7_0912000		conserved Plasmodium protein, unknown function
Pf3D7_09_v3	547508	547905	398	547744	138	23.1579	2.64409	21.8602	NF_5mC_peak_2910	PF3D7_0912100		zinc finger protein, putative
Pf3D7_09_v3	549972	550316	345	550152	121	16.2444	2.32072	15.0832	NF_5mC_peak_2911	PF3D7_0912200		conserved protein, unknown function
Pf3D7_09_v3	568359	568742	384	568552	191	56.5508	4.04687	54.6358	NF_5mC_peak_2912	PF3D7_0912900	RPN8	26S proteasome regulatory subunit RPN8, putative
Pf3D7_09_v3	575942	576448	507	576250	107	7.49571	1.74583	6.54748	NF_5mC_peak_2913	PF3D7_0913200	EF-1beta	elongation factor 1-beta
Pf3D7_09_v3	577527	578083	557	577770	181	42.9104	3.37263	41.2589	NF_5mC_peak_2914	PF3D7_0913300		conserved protein, unknown function
Pf3D7_09_v3	581316	581588	273	581443	97	9.84225	2.00601	8.82915	NF_5mC_peak_2915	PF3D7_0913400		elongation factor, putative
Pf3D7_09_v3	583047	583373	327	583208	142	26.0328	2.79508	24.6814	NF_5mC_peak_2916	PF3D7_0913500	AMR4	protein AMR4
Pf3D7_09_v3	584795	585456	662	585227	168	36.1182	3.13173	34.5883	NF_5mC_peak_2917	PF3D7_0913600		conserved Plasmodium protein, unknown function
Pf3D7_09_v3	586012	586312	301	586137	103	8.81704	1.87671	7.83138	NF_5mC_peak_2918	PF3D7_0913600		conserved Plasmodium protein, unknown function
Pf3D7_09_v3	587370	587687	318	587568	132	20.733	2.53851	19.4813	NF_5mC_peak_2919	PF3D7_0913600		conserved Plasmodium protein, unknown function
Pf3D7_09_v3	589942	590489	548	590202	175	42.6557	3.4391	41.0084	NF_5mC_peak_2920	PF3D7_0913700		conserved protein, unknown function
Pf3D7_09_v3	598576	598946	371	598804	132	20.8109	2.54394	19.5579	NF_5mC_peak_2921	PF3D7_0914000		pseudouridylate synthase, putative
Pf3D7_09_v3	601066	603052	1987	601696	249	86.0695	4.72118	83.3833	NF_5mC_peak_2922	PF3D7_0914100		conserved Plasmodium protein, unknown function
Pf3D7_09_v3	603349	603610	262	603483	97	9.01225	1.9325	8.0211	NF_5mC_peak_2923	PF3D7_0914100		conserved Plasmodium protein, unknown function
Pf3D7_09_v3	604116	604501	386	604303	118	14.8609	2.24382	13.7301	NF_5mC_peak_2924	PF3D7_0914100		conserved Plasmodium protein, unknown function
Pf3D7_09_v3	613515	613889	375	613702	142	28.4947	2.96372	27.0984	NF_5mC_peak_2925	PF3D7_0914300		met-10+ like protein, putative
Pf3D7_09_v3	614437	614747	311	614622	135	18.2924	2.34518	17.089	NF_5mC_peak_2926	PF3D7_0914300		met-10+ like protein, putative
Pf3D7_09_v3	618409	618873	465	618540	119	17.2463	2.41421	16.0647	NF_5mC_peak_2927	PF3D7_0914400	KIC3	protein KIC3
Pf3D7_09_v3	622478	622971	494	622735	179	43.2719	3.42095	41.6135	NF_5mC_peak_2928	PF3D7_0914500		conserved Plasmodium protein, unknown function
Pf3D7_09_v3	623831	624618	788	624032	174	43.13	3.48279	41.4738	NF_5mC_peak_2929	PF3D7_0914500		conserved Plasmodium protein, unknown function
Pf3D7_09_v3	627293	627684	392	627512	101	12.9887	2.24659	11.8988	NF_5mC_peak_2930	PF3D7_0914600	ELF1	transcription elongation factor 1, putative
Pf3D7_09_v3	637463	637909	447	637650	96	7.02275	1.76107	6.08906	NF_5mC_peak_2931	PF3D7_0914900		BSD-domain protein, putative
Pf3D7_09_v3	646824	647098	275	646939	121	16.5249	2.34141	15.3577	NF_5mC_peak_2932	PF3D7_0915300		heptatricopeptide repeat-containing protein, putative
Pf3D7_09_v3	653885	654253	369	654085	109	13.2864	2.19817	12.1904	NF_5mC_peak_2933	PF3D7_0915400	PFK9	ATP-dependent 6-phosphofructokinase
Pf3D7_09_v3	654459	654836	378	654651	146	24.2198	2.63336	22.902	NF_5mC_peak_2934	PF3D7_0915400	PFK9	ATP-dependent 6-phosphofructokinase
Pf3D7_09_v3	660129	660777	649	660363	192	46.3753	3.42887	44.6609	NF_5mC_peak_2935	PF3D7_0915600		conserved Plasmodium protein, unknown function
Pf3D7_09_v3	661527	661772	246	661640	110	9.54118	1.89388	8.53522	NF_5mC_peak_2936	PF3D7_0915700	ApiCOX30	cytochrome c oxidase subunit ApiCOX30, putative
Pf3D7_09_v3	665747	666315	569	666162	157	25.8937	2.63318	24.5444	NF_5mC_peak_2937	PF3D7_0915900		conserved Plasmodium protein, unknown function
Pf3D7_09_v3	670063	670386	324	670221	134	21.7324	2.58774	20.4616	NF_5mC_peak_2938	PF3D7_0916000	MFS2	major facilitator superfamily domain-containing protein, putative
Pf3D7_09_v3	671254	671555	302	671384	111	13.3783	2.18852	12.2797	NF_5mC_peak_2939	PF3D7_0916000	MFS2	major facilitator superfamily domain-containing protein, putative
Pf3D7_09_v3	677738	678255	518	677884	94	6.11084	1.68779	5.2063	NF_5mC_peak_2940	PF3D7_0916200		mitochondrial ribonuclease P catalytic subunit, putative
Pf3D7_09_v3	683411	683696	286	683567	117	11.6673	2.01332	10.6085	NF_5mC_peak_2941	PF3D7_0916400		conserved Plasmodium protein, unknown function
Pf3D7_09_v3	684658	684947	290	684797	118	14.4688	2.21451	13.3466	NF_5mC_peak_2942	PF3D7_0916400		conserved Plasmodium protein, unknown function
Pf3D7_09_v3	686097	686962	866	686799	119	18.2039	2.48704	17.0021	NF_5mC_peak_2943	PF3D7_0916400		conserved Plasmodium protein, unknown function
Pf3D7_09_v3	706794	707226	433	707010	119	11.871	2.01549	10.8077	NF_5mC_peak_2944	PF3D7_0917000	MOP	merozoite organizing protein
Pf3D7_09_v3	707809	708169	361	707977	159	34.9946	3.17602	33.4844	NF_5mC_peak_2945	PF3D7_0917000	MOP	merozoite organizing protein
Pf3D7_09_v3	709336	709821	486	709531	106	10.6436	2.00793	9.60969	NF_5mC_peak_2946	PF3D7_0917000	MOP	merozoite organizing protein
Pf3D7_09_v3	713272	714550	1279	714200	204	61.4848	4.12241	59.4572	NF_5mC_peak_2947	PF3D7_0917100	OGG1	N-glycosylase/DNA lyase, putative
Pf3D7_09_v3	721993	722803	811	722346	268	94.4428	4.82494	91.5077	NF_5mC_peak_2948	PF3D7_0917400		conserved Plasmodium protein, unknown function
Pf3D7_09_v3	724176	724911	736	724381	112	14.307	2.25308	13.188	NF_5mC_peak_2949	PF3D7_0917400		conserved Plasmodium protein, unknown function
Pf3D7_09_v3	761394	761843	450	761640	122	21.546	2.70913	20.2784	NF_5mC_peak_2950	intergenic
Pf3D7_09_v3	765843	766085	243	765932	94	4.50863	1.53568	3.6621	NF_5mC_peak_2951	PF3D7_0918600	RECQ1	ATP-dependent DNA helicase Q1
Pf3D7_09_v3	766584	767002	419	766715	118	14.6004	2.22433	13.4747	NF_5mC_peak_2952	PF3D7_0918600	RECQ1	ATP-dependent DNA helicase Q1
Pf3D7_09_v3	767691	767947	257	767800	113	17.6746	2.5109	16.4838	NF_5mC_peak_2953	intergenic
Pf3D7_09_v3	769511	769771	261	769663	102	10.5711	2.03109	9.53875	NF_5mC_peak_2954	PF3D7_0918700		conserved Plasmodium protein, unknown function
Pf3D7_09_v3	770588	771283	696	770822	116	15.1932	2.28622	14.0549	NF_5mC_peak_2955	PF3D7_0918700		conserved Plasmodium protein, unknown function
Pf3D7_09_v3	776785	777091	307	776934	137	27.9803	2.99347	26.5933	NF_5mC_peak_2956	PF3D7_0918900	gammaGCS	gamma-glutamylcysteine synthetase
Pf3D7_09_v3	778228	778607	380	778402	149	25.1586	2.66374	23.8235	NF_5mC_peak_2957	PF3D7_0918900	gammaGCS	gamma-glutamylcysteine synthetase
Pf3D7_09_v3	779473	779745	273	779585	106	10.7475	2.0164	9.71125	NF_5mC_peak_2958	PF3D7_0918900	gammaGCS	gamma-glutamylcysteine synthetase
Pf3D7_09_v3	781320	781654	335	781460	150	33.6861	3.21312	32.1991	NF_5mC_peak_2959	PF3D7_0919000	NAPS	nucleosome assembly protein
Pf3D7_09_v3	785898	786206	309	786097	138	29.1125	3.06154	27.7045	NF_5mC_peak_2960	PF3D7_0919100		DnaJ protein, putative
Pf3D7_09_v3	805805	806535	731	806350	223	63.08	3.91557	61.0186	NF_5mC_peak_2961	PF3D7_0919800		TLD domain-containing protein
Pf3D7_09_v3	810325	810645	321	810463	100	12.6244	2.22457	11.5428	NF_5mC_peak_2962	PF3D7_0919900	RCC-PIP	regulator of chromosome condensation-PP1-interacting protein
Pf3D7_09_v3	812189	813540	1352	813213	234	66.6504	3.94568	64.5021	NF_5mC_peak_2963	PF3D7_0919900	RCC-PIP	regulator of chromosome condensation-PP1-interacting protein
Pf3D7_09_v3	814220	815014	795	814862	137	26.1414	2.86209	24.7883	NF_5mC_peak_2964	PF3D7_0919900	RCC-PIP	regulator of chromosome condensation-PP1-interacting protein
Pf3D7_09_v3	816979	817405	427	817174	191	43.1201	3.26048	41.4642	NF_5mC_peak_2965	PF3D7_0919900	RCC-PIP	regulator of chromosome condensation-PP1-interacting protein
Pf3D7_09_v3	817811	818305	495	818069	188	47.8814	3.56922	46.1388	NF_5mC_peak_2966	PF3D7_0919900	RCC-PIP	regulator of chromosome condensation-PP1-interacting protein
Pf3D7_09_v3	819374	819828	455	819632	200	58.2983	4.00024	56.3442	NF_5mC_peak_2967	PF3D7_0919900	RCC-PIP	regulator of chromosome condensation-PP1-interacting protein
Pf3D7_09_v3	823777	824089	313	823955	109	13.1645	2.18838	12.071	NF_5mC_peak_2968	PF3D7_0920000	ELO3	elongation of fatty acids protein, putative
Pf3D7_09_v3	828521	829813	1293	828731	146	25.1094	2.69072	23.7749	NF_5mC_peak_2969	PF3D7_0920200		CS domain protein, putative
Pf3D7_09_v3	830044	830485	442	830248	77	4.54505	1.61195	3.69617	NF_5mC_peak_2970	PF3D7_0920200		CS domain protein, putative
Pf3D7_09_v3	833535	833863	329	833684	122	19.1575	2.52751	17.9373	NF_5mC_peak_2971	PF3D7_0920400		conserved Plasmodium protein, unknown function
Pf3D7_09_v3	834704	835096	393	834872	176	38.467	3.17477	36.8954	NF_5mC_peak_2972	PF3D7_0920400		conserved Plasmodium protein, unknown function
Pf3D7_09_v3	835727	835970	244	835816	99	11.1147	2.10179	10.0697	NF_5mC_peak_2973	PF3D7_0920400		conserved Plasmodium protein, unknown function
Pf3D7_09_v3	837783	838067	285	837915	120	14.5472	2.20429	13.4226	NF_5mC_peak_2974	PF3D7_0920400		conserved Plasmodium protein, unknown function
Pf3D7_09_v3	843580	844035	456	843811	197	46.5904	3.37828	44.8714	NF_5mC_peak_2975	PF3D7_0920600		conserved Plasmodium protein, unknown function
Pf3D7_09_v3	844366	844811	446	844575	175	31.0025	2.76207	29.562	NF_5mC_peak_2976	PF3D7_0920600		conserved Plasmodium protein, unknown function
Pf3D7_09_v3	852732	853107	376	852922	126	19.4812	2.50981	18.2539	NF_5mC_peak_2977	PF3D7_0920800	IMPDH	inosine-5'-monophosphate dehydrogenase
Pf3D7_09_v3	853587	853906	320	853787	99	9.83299	1.99017	8.82022	NF_5mC_peak_2978	PF3D7_0920800	IMPDH	inosine-5'-monophosphate dehydrogenase
Pf3D7_09_v3	856717	857171	455	856830	93	6.3211	1.71242	5.40933	NF_5mC_peak_2979	PF3D7_0920900	PRP24	U4/U6 snRNA-associated-splicing factor, putative
Pf3D7_09_v3	864564	864929	366	864755	183	39.2748	3.13941	37.6887	NF_5mC_peak_2980	PF3D7_0921200		conserved Plasmodium membrane protein, unknown function
Pf3D7_09_v3	882595	882964	370	882762	135	21.2141	2.5421	19.9532	NF_5mC_peak_2981	PF3D7_0921600		tetratricopeptide repeat protein, putative
Pf3D7_09_v3	884624	885438	815	884908	243	81.2829	4.56923	78.7398	NF_5mC_peak_2982	PF3D7_0921700		conserved protein, unknown function
Pf3D7_09_v3	888586	889254	669	888908	287	120.739	5.83967	116.863	NF_5mC_peak_2983	PF3D7_0921900		conserved Plasmodium protein, unknown function
Pf3D7_09_v3	891359	892004	646	891668	221	60.1094	3.78777	58.1129	NF_5mC_peak_2984	PF3D7_0922000		dynein intermediate chain, putative
Pf3D7_09_v3	895400	895695	296	895514	104	10.9976	2.05174	9.95508	NF_5mC_peak_2985	PF3D7_0922100		ubiquitin-like protein, putative
Pf3D7_09_v3	896096	897589	1494	897333	243	79.6688	4.48296	77.172	NF_5mC_peak_2986	PF3D7_0922100		ubiquitin-like protein, putative
Pf3D7_09_v3	898731	899398	668	898917	140	24.0319	2.68214	22.7175	NF_5mC_peak_2987	PF3D7_0922100		ubiquitin-like protein, putative
Pf3D7_09_v3	913403	913785	383	913600	154	29.286	2.8723	27.8752	NF_5mC_peak_2988	PF3D7_0922500	PGK	phosphoglycerate kinase
Pf3D7_09_v3	916978	917391	414	917170	115	14.5573	2.24629	13.4325	NF_5mC_peak_2989	PF3D7_0922600		glutamine synthetase, putative
Pf3D7_09_v3	919886	920245	360	920041	152	36.386	3.36989	34.851	NF_5mC_peak_2990	PF3D7_0922700	PRP18	pre-mRNA-splicing factor 18, putative
Pf3D7_09_v3	924322	925225	904	924548	214	68.4577	4.35948	66.2644	NF_5mC_peak_2991	PF3D7_0922800		conserved Plasmodium protein, unknown function
Pf3D7_09_v3	926458	926961	504	926774	193	47.6339	3.4867	45.8964	NF_5mC_peak_2992	PF3D7_0922800		conserved Plasmodium protein, unknown function
Pf3D7_09_v3	928169	928542	374	928367	185	44.0779	3.38841	42.4051	NF_5mC_peak_2993	PF3D7_0922800		conserved Plasmodium protein, unknown function
Pf3D7_09_v3	930927	931291	365	931174	88	6.50713	1.75767	5.59015	NF_5mC_peak_2994	PF3D7_0922800		conserved Plasmodium protein, unknown function
Pf3D7_09_v3	931655	932060	406	931904	134	21.9744	2.60451	20.6992	NF_5mC_peak_2995	PF3D7_0922800		conserved Plasmodium protein, unknown function
Pf3D7_09_v3	933939	934321	383	934167	105	12.1839	2.1422	11.1132	NF_5mC_peak_2996	PF3D7_0922800		conserved Plasmodium protein, unknown function
Pf3D7_09_v3	937735	938047	313	937874	93	10.1938	2.07039	9.17117	NF_5mC_peak_2997	PF3D7_0922900	FabG	3-oxoacyl-[acyl-carrier-protein] reductase
Pf3D7_09_v3	942222	942492	271	942352	93	9.95115	2.04798	8.93474	NF_5mC_peak_2998	PF3D7_0923100		OTU domain-containing protein, putative
Pf3D7_09_v3	947283	947775	493	947596	140	18.4196	2.31403	17.2139	NF_5mC_peak_2999	PF3D7_0923300	PLP3	perforin-like protein 3
Pf3D7_09_v3	950321	950996	676	950545	232	78.1975	4.59461	75.7436	NF_5mC_peak_3000	PF3D7_0923400		conserved Plasmodium protein, unknown function
Pf3D7_09_v3	951264	952236	973	951569	164	39.1841	3.37746	37.5995	NF_5mC_peak_3001	PF3D7_0923400		conserved Plasmodium protein, unknown function
Pf3D7_09_v3	952457	952731	275	952524	88	6.15819	1.72344	5.25224	NF_5mC_peak_3002	PF3D7_0923400		conserved Plasmodium protein, unknown function
Pf3D7_09_v3	953100	953415	316	953315	81	6.54732	1.80609	5.62806	NF_5mC_peak_3003	PF3D7_0923400		conserved Plasmodium protein, unknown function
Pf3D7_09_v3	956555	956858	304	956696	110	11.1698	2.02212	10.1232	NF_5mC_peak_3004	PF3D7_0923500		cyclin-dependent kinases regulatory subunit, putative
Pf3D7_09_v3	963147	963652	506	963380	110	11.8376	2.0748	10.775	NF_5mC_peak_3005	PF3D7_0923800	TRXR	thioredoxin reductase
Pf3D7_09_v3	965468	965874	407	965757	71	4.06289	1.58583	3.23289	NF_5mC_peak_3006	intergenic
Pf3D7_09_v3	971973	972374	402	972179	197	63.2853	4.36104	61.2163	NF_5mC_peak_3007	PF3D7_0924000		patatin-like phospholipase, putative
Pf3D7_09_v3	973471	973944	474	973642	144	24.2332	2.65411	22.9152	NF_5mC_peak_3008	PF3D7_0924000		patatin-like phospholipase, putative
Pf3D7_09_v3	975303	976059	757	975696	214	71.3176	4.53018	69.0469	NF_5mC_peak_3009	PF3D7_0924000		patatin-like phospholipase, putative
Pf3D7_09_v3	978834	979137	304	978951	108	11.7756	2.08489	10.7145	NF_5mC_peak_3010	PF3D7_0924100		conserved Plasmodium protein, unknown function
Pf3D7_09_v3	979724	980254	531	980106	152	28.3532	2.83524	26.9592	NF_5mC_peak_3011	PF3D7_0924100		conserved Plasmodium protein, unknown function
Pf3D7_09_v3	987145	987429	285	987293	125	22.9	2.7752	21.6068	NF_5mC_peak_3012	intergenic
Pf3D7_09_v3	988910	989224	315	989021	127	23.8198	2.81926	22.5091	NF_5mC_peak_3013	PF3D7_0924400		conserved Plasmodium protein, unknown function
Pf3D7_09_v3	989622	989953	332	989838	127	22.6131	2.72883	21.3256	NF_5mC_peak_3014	PF3D7_0924400		conserved Plasmodium protein, unknown function
Pf3D7_09_v3	991104	991408	305	991270	112	12.9852	2.14952	11.8962	NF_5mC_peak_3015	PF3D7_0924400		conserved Plasmodium protein, unknown function
Pf3D7_09_v3	991850	992121	272	991971	113	15.4045	2.33024	14.2613	NF_5mC_peak_3016	PF3D7_0924400		conserved Plasmodium protein, unknown function
Pf3D7_09_v3	995107	995777	671	995582	194	61.3422	4.29496	59.3175	NF_5mC_peak_3017	PF3D7_0924500		conserved Plasmodium membrane protein, unknown function
Pf3D7_09_v3	996120	996442	323	996276	90	9.2185	2.00431	8.22134	NF_5mC_peak_3018	PF3D7_0924500		conserved Plasmodium membrane protein, unknown function
Pf3D7_09_v3	996848	997098	251	997004	89	8.90259	1.98229	7.91419	NF_5mC_peak_3019	PF3D7_0924500		conserved Plasmodium membrane protein, unknown function
Pf3D7_09_v3	999508	999961	454	999721	189	54.0648	3.92654	52.2031	NF_5mC_peak_3020	PF3D7_0924600		conserved Plasmodium protein, unknown function
Pf3D7_09_v3	1003033	1005092	2060	1004463	218	55.5985	3.59413	53.7049	NF_5mC_peak_3021	PF3D7_0924600		conserved Plasmodium protein, unknown function
Pf3D7_09_v3	1006962	1007279	318	1007069	98	8.34109	1.86671	7.36821	NF_5mC_peak_3022	PF3D7_0924700	SF3A3	splicing factor 3A subunit 3, putative
Pf3D7_09_v3	1007720	1008094	375	1007927	151	30.2614	2.97013	28.8332	NF_5mC_peak_3023	PF3D7_0924700	SF3A3	splicing factor 3A subunit 3, putative
Pf3D7_09_v3	1008459	1008739	281	1008559	80	6.01381	1.75618	5.11225	NF_5mC_peak_3024	PF3D7_0924700	SF3A3	splicing factor 3A subunit 3, putative
Pf3D7_09_v3	1009347	1009600	254	1009536	100	12.6244	2.22457	11.5428	NF_5mC_peak_3025	PF3D7_0924800	TRF1	telomeric repeat binding factor 1, putative
Pf3D7_09_v3	1011615	1011877	263	1011728	110	16.4504	2.44482	15.2846	NF_5mC_peak_3026	PF3D7_0924900	ATAT	alpha-tubulin N-acetyltransferase, putative
Pf3D7_09_v3	1014634	1015005	372	1014889	100	6.37268	1.68324	5.45951	NF_5mC_peak_3027	PF3D7_0925100		conserved Plasmodium protein, unknown function
Pf3D7_09_v3	1015361	1015631	271	1015504	105	11.5558	2.09025	10.5002	NF_5mC_peak_3028	PF3D7_0925100		conserved Plasmodium protein, unknown function
Pf3D7_09_v3	1017417	1018074	658	1017713	211	72.2821	4.64901	69.9861	NF_5mC_peak_3029	PF3D7_0925200	RRP8	ribosomal RNA-processing protein 8, putative
Pf3D7_09_v3	1023189	1023576	388	1023340	106	8.58735	1.84022	7.60825	NF_5mC_peak_3030	PF3D7_0925400		protein phosphatase-beta
Pf3D7_09_v3	1029077	1029525	449	1029316	112	14.4353	2.26318	13.3137	NF_5mC_peak_3031	PF3D7_0925700	HDAC1	histone deacetylase 1
Pf3D7_09_v3	1033282	1033649	368	1033461	163	40.0566	3.44938	38.4569	NF_5mC_peak_3032	PF3D7_0925800	UPF2	regulator of nonsense transcripts 2, putative
Pf3D7_09_v3	1038143	1038670	528	1038351	121	17.9944	2.45066	16.7973	NF_5mC_peak_3033	PF3D7_0925800	UPF2	regulator of nonsense transcripts 2, putative
Pf3D7_09_v3	1045115	1045468	354	1045318	139	21.5896	2.52901	20.3213	NF_5mC_peak_3034	PF3D7_0926000		protein kinase, putative
Pf3D7_09_v3	1045893	1046253	361	1046055	158	26.3258	2.64985	24.9685	NF_5mC_peak_3035	PF3D7_0926000		protein kinase, putative
Pf3D7_09_v3	1046434	1046884	451	1046628	148	27.648	2.83432	26.2663	NF_5mC_peak_3036	PF3D7_0926000		protein kinase, putative
Pf3D7_09_v3	1057784	1058043	260	1057888	89	8.90259	1.98229	7.91419	NF_5mC_peak_3037	PF3D7_0926100		protein kinase, putative
Pf3D7_09_v3	1063192	1063494	303	1063386	129	24.753	2.86331	23.4245	NF_5mC_peak_3038	PF3D7_0926200		conserved Plasmodium protein, unknown function
Pf3D7_09_v3	1066644	1066974	331	1066812	161	41.3563	3.56812	39.7323	NF_5mC_peak_3039	PF3D7_0926300		protein kinase, putative
Pf3D7_09_v3	1067232	1067688	457	1067448	201	58.2887	3.98331	56.335	NF_5mC_peak_3040	PF3D7_0926300		protein kinase, putative
Pf3D7_09_v3	1077579	1078003	425	1077823	148	23.8279	2.58935	22.517	NF_5mC_peak_3041	PF3D7_0926500		tetratricopeptide repeat protein, putative
Pf3D7_09_v3	1078090	1078542	453	1078255	104	9.24588	1.90631	8.24792	NF_5mC_peak_3042	PF3D7_0926500		tetratricopeptide repeat protein, putative
Pf3D7_09_v3	1078683	1079238	556	1078921	188	51.9757	3.81441	50.1536	NF_5mC_peak_3043	PF3D7_0926500		tetratricopeptide repeat protein, putative
Pf3D7_09_v3	1079935	1080312	378	1080100	169	31.7135	2.85969	30.2602	NF_5mC_peak_3044	PF3D7_0926500		tetratricopeptide repeat protein, putative
Pf3D7_09_v3	1080918	1081383	466	1081152	208	65.007	4.26235	62.896	NF_5mC_peak_3045	PF3D7_0926500		tetratricopeptide repeat protein, putative
Pf3D7_09_v3	1085633	1086011	379	1085839	145	29.1542	2.97075	27.7453	NF_5mC_peak_3046	PF3D7_0926600		conserved Plasmodium membrane protein, unknown function
Pf3D7_09_v3	1087415	1087727	313	1087631	103	9.90917	1.96817	8.89424	NF_5mC_peak_3047	PF3D7_0926600		conserved Plasmodium membrane protein, unknown function
Pf3D7_09_v3	1089922	1090300	379	1090097	147	29.998	3.00255	28.575	NF_5mC_peak_3048	PF3D7_0926700	NADSYN	glutamine-dependent NAD(+) synthetase, putative
Pf3D7_09_v3	1092933	1093503	571	1093197	203	63.1617	4.24076	61.0961	NF_5mC_peak_3049	PF3D7_0926800		conserved Plasmodium protein, unknown function
Pf3D7_09_v3	1095536	1096502	967	1095822	180	32.906	2.81998	31.4321	NF_5mC_peak_3050	PF3D7_0926800		conserved Plasmodium protein, unknown function
Pf3D7_09_v3	1109503	1109748	246	1109610	87	5.27876	1.64104	4.4025	NF_5mC_peak_3051	PF3D7_0927200		zinc finger protein, putative
Pf3D7_09_v3	1109876	1110144	269	1110065	82	4.57392	1.59098	3.72401	NF_5mC_peak_3052	PF3D7_0927200		zinc finger protein, putative
Pf3D7_09_v3	1111611	1112576	966	1112060	181	38.7062	3.1301	37.1301	NF_5mC_peak_3053	PF3D7_0927200		zinc finger protein, putative
Pf3D7_09_v3	1116450	1117170	721	1116670	147	27.1857	2.81529	25.8126	NF_5mC_peak_3054	PF3D7_0927400		conserved Plasmodium protein, unknown function
Pf3D7_09_v3	1117292	1117618	327	1117454	126	17.6534	2.37825	16.4634	NF_5mC_peak_3055	PF3D7_0927400		conserved Plasmodium protein, unknown function
Pf3D7_09_v3	1124179	1125225	1047	1124994	150	25.6154	2.68269	24.2717	NF_5mC_peak_3056	PF3D7_0927600		RNA-binding protein, putative
Pf3D7_09_v3	1133349	1133706	358	1133543	158	34.6094	3.16437	33.106	NF_5mC_peak_3057	PF3D7_0927900	PSD	phosphatidylserine decarboxylase
Pf3D7_09_v3	1136954	1138199	1246	1137737	244	74.7806	4.2136	72.419	NF_5mC_peak_3058	PF3D7_0928100		conserved Plasmodium protein, unknown function
Pf3D7_09_v3	1139335	1139603	269	1139480	105	13.5456	2.25557	12.4436	NF_5mC_peak_3059	PF3D7_0928200		conserved Plasmodium protein, unknown function
Pf3D7_09_v3	1141487	1141741	255	1141631	94	8.12812	1.87334	7.16153	NF_5mC_peak_3060	PF3D7_0928200		conserved Plasmodium protein, unknown function
Pf3D7_09_v3	1145349	1145665	317	1145498	95	10.8665	2.11444	9.82671	NF_5mC_peak_3061	PF3D7_0928400		conserved protein, unknown function
Pf3D7_09_v3	1154548	1155109	562	1154894	237	75.735	4.37272	73.3483	NF_5mC_peak_3062	PF3D7_0928700		conserved Plasmodium protein, unknown function
Pf3D7_09_v3	1156414	1157078	665	1156597	145	31.0202	3.09925	29.5794	NF_5mC_peak_3063	PF3D7_0928800		serine/threonine protein kinase, putative
Pf3D7_09_v3	1157607	1158258	652	1157885	312	132.138	5.90181	127.901	NF_5mC_peak_3064	PF3D7_0928800		serine/threonine protein kinase, putative
Pf3D7_09_v3	1161504	1161809	306	1161648	143	28.8567	2.97591	27.4535	NF_5mC_peak_3065	PF3D7_0929000	TAF7	transcription initiation factor TFIID subunit 7, putative
Pf3D7_09_v3	1168079	1168385	307	1168248	92	7.38235	1.81725	6.43783	NF_5mC_peak_3066	PF3D7_0929200		RNA-binding protein, putative
Pf3D7_09_v3	1171365	1171813	449	1171594	148	25.7955	2.71437	24.4479	NF_5mC_peak_3067	PF3D7_0929300		conserved Plasmodium protein, unknown function
Pf3D7_09_v3	1172690	1173229	540	1172992	207	60.7616	4.03029	58.7499	NF_5mC_peak_3068	PF3D7_0929300		conserved Plasmodium protein, unknown function
Pf3D7_09_v3	1194030	1194327	298	1194106	96	10.6021	2.08185	9.56941	NF_5mC_peak_3069	PF3D7_0930100		heptatricopeptide repeat-containing protein, putative
Pf3D7_09_v3	1202573	1202990	418	1202852	132	15.5161	2.18274	14.3706	NF_5mC_peak_3070	PF3D7_0930300	MSP1	merozoite surface protein 1
Pf3D7_09_v3	1203805	1204133	329	1203951	100	8.23145	1.84494	7.26227	NF_5mC_peak_3071	PF3D7_0930300	MSP1	merozoite surface protein 1
Pf3D7_09_v3	1207818	1208475	658	1208321	105	9.83115	1.94823	8.81851	NF_5mC_peak_3072	PF3D7_0930400		zinc finger protein, putative
Pf3D7_09_v3	1208945	1209910	966	1209203	217	61.2674	3.90526	59.2485	NF_5mC_peak_3073	PF3D7_0930400		zinc finger protein, putative
Pf3D7_09_v3	1212127	1212381	255	1212205	95	9.72553	2.0111	8.71552	NF_5mC_peak_3074	PF3D7_0930400		zinc finger protein, putative
Pf3D7_09_v3	1212846	1213429	584	1213070	169	36.2	3.12452	34.669	NF_5mC_peak_3075	PF3D7_0930400		zinc finger protein, putative
Pf3D7_09_v3	1214280	1214928	649	1214528	147	20.8228	2.41053	19.5696	NF_5mC_peak_3076	PF3D7_0930500	DGK1	diacylglycerol kinase, putative
Pf3D7_09_v3	1219830	1220275	446	1220053	224	69.7001	4.25807	67.4744	NF_5mC_peak_3077	PF3D7_0930600	CYP72	peptidyl-prolyl cis-trans isomerase
Pf3D7_09_v3	1225181	1225566	386	1225350	155	37.6598	3.41126	36.1023	NF_5mC_peak_3078	PF3D7_0930800		conserved Plasmodium membrane protein, unknown function
Pf3D7_09_v3	1227025	1227787	763	1227214	131	23.0529	2.7137	21.7571	NF_5mC_peak_3079	PF3D7_0930800		conserved Plasmodium membrane protein, unknown function
Pf3D7_09_v3	1228073	1228456	384	1228277	110	10.1791	1.94411	9.15742	NF_5mC_peak_3080	PF3D7_0930800		conserved Plasmodium membrane protein, unknown function
Pf3D7_09_v3	1229058	1229382	325	1229257	153	31.5434	3.02931	30.0934	NF_5mC_peak_3081	PF3D7_0930800		conserved Plasmodium membrane protein, unknown function
Pf3D7_09_v3	1236062	1236302	241	1236234	110	6.02055	1.61265	5.11876	NF_5mC_peak_3082	PF3D7_0930800		conserved Plasmodium membrane protein, unknown function
Pf3D7_09_v3	1249371	1249725	355	1249516	151	24.3797	2.59602	23.0586	NF_5mC_peak_3083	PF3D7_0931000		elongation factor Tu, putative
Pf3D7_09_v3	1250993	1251608	616	1251337	253	91.0725	4.91859	88.2365	NF_5mC_peak_3084	PF3D7_0931000		elongation factor Tu, putative
Pf3D7_09_v3	1254037	1254336	300	1254170	152	29.9273	2.93636	28.5053	NF_5mC_peak_3085	PF3D7_0931100		nucleolar protein Nop52, putative
Pf3D7_09_v3	1254526	1254982	457	1254724	141	28.7132	2.99203	27.3126	NF_5mC_peak_3086	PF3D7_0931100		nucleolar protein Nop52, putative
Pf3D7_09_v3	1255536	1257206	1671	1256969	222	65.5522	4.06245	63.4287	NF_5mC_peak_3087	PF3D7_0931100		nucleolar protein Nop52, putative
Pf3D7_09_v3	1263782	1264425	644	1264104	267	98.5013	5.05331	95.43	NF_5mC_peak_3088	PF3D7_0931400		PUB domain-containing protein, putative
Pf3D7_09_v3	1270815	1271271	457	1271008	217	54.5044	3.55065	52.6329	NF_5mC_peak_3089	PF3D7_0931700		PIH1 domain-containing protein, putative
Pf3D7_09_v3	1271371	1271777	407	1271551	143	31.6436	3.17166	30.1912	NF_5mC_peak_3090	PF3D7_0931700		PIH1 domain-containing protein, putative
Pf3D7_09_v3	1271913	1272543	631	1272139	146	33.1983	3.23774	31.7191	NF_5mC_peak_3091	PF3D7_0931700		PIH1 domain-containing protein, putative
Pf3D7_09_v3	1279570	1280047	478	1279762	170	35.8071	3.08901	34.2828	NF_5mC_peak_3092	PF3D7_0932100		protein MAM3, putative
Pf3D7_09_v3	1280697	1282032	1336	1280906	214	67.3818	4.29642	65.2136	NF_5mC_peak_3093	PF3D7_0932100		protein MAM3, putative
Pf3D7_09_v3	1283423	1283850	428	1283619	191	59.419	4.22888	57.4413	NF_5mC_peak_3094	PF3D7_0932100		protein MAM3, putative
Pf3D7_09_v3	1297834	1298397	564	1297924	99	11.656	2.14914	10.5976	NF_5mC_peak_3095	PF3D7_0932600	RPS6	apicoplast ribosomal protein S6, putative
Pf3D7_09_v3	1307450	1307748	299	1307622	110	10.3289	1.9559	9.30346	NF_5mC_peak_3096	PF3D7_0932800	CSE1	importin alpha re-exporter, putative
Pf3D7_09_v3	1312708	1313105	398	1312876	123	13.1661	2.08267	12.0726	NF_5mC_peak_3097	PF3D7_0933000		CSTF domain-containing protein, putative
Pf3D7_09_v3	1315017	1315412	396	1315215	114	13.4347	2.1684	12.3349	NF_5mC_peak_3098	PF3D7_0933100		conserved Plasmodium protein, unknown function
Pf3D7_09_v3	1316085	1316334	250	1316209	97	10.5063	2.06492	9.47654	NF_5mC_peak_3099	PF3D7_0933100		conserved Plasmodium protein, unknown function
Pf3D7_09_v3	1316474	1317307	834	1316661	215	65.1183	4.14929	63.0055	NF_5mC_peak_3100	PF3D7_0933100		conserved Plasmodium protein, unknown function
Pf3D7_09_v3	1322503	1322849	347	1322679	137	24.4902	2.74643	23.167	NF_5mC_peak_3101	PF3D7_0933300		conserved Plasmodium protein, unknown function
Pf3D7_09_v3	1326890	1328135	1246	1327180	168	40.5564	3.40768	38.9475	NF_5mC_peak_3102	PF3D7_0933500		gamma-tubulin complex component, putative
Pf3D7_09_v3	1335854	1336289	436	1336115	131	20.7841	2.55215	19.5315	NF_5mC_peak_3103	PF3D7_0933800		tubulin delta chain, putative
Pf3D7_09_v3	1338193	1338448	256	1338379	86	5.22533	1.64044	4.3517	NF_5mC_peak_3104	PF3D7_0933900		conserved Plasmodium protein, unknown function
Pf3D7_09_v3	1343515	1344283	769	1343744	218	66.374	4.17104	64.2305	NF_5mC_peak_3105	PF3D7_0934100	XPD	TFIIH basal transcription factor complex helicase XPD subunit
Pf3D7_09_v3	1344675	1345185	511	1344981	133	20.7609	2.53056	19.5087	NF_5mC_peak_3106	PF3D7_0934100	XPD	TFIIH basal transcription factor complex helicase XPD subunit
Pf3D7_09_v3	1350016	1350359	344	1350154	146	25.9857	2.74771	24.6348	NF_5mC_peak_3107	PF3D7_0934400	ApiAP2	AP2 domain transcription factor, putative
Pf3D7_09_v3	1357715	1358154	440	1357929	218	72.519	4.52586	70.2169	NF_5mC_peak_3108	PF3D7_0934700		UBX domain-containing protein, putative
Pf3D7_09_v3	1358632	1359115	484	1358845	219	58.3714	3.72412	56.4146	NF_5mC_peak_3109	PF3D7_0934700		UBX domain-containing protein, putative
Pf3D7_09_v3	1364539	1364808	270	1364655	98	10.8385	2.08599	9.80035	NF_5mC_peak_3110	PF3D7_0934900		conserved Plasmodium protein, unknown function
Pf3D7_09_v3	1365089	1365849	761	1365356	170	39.2675	3.29905	37.6816	NF_5mC_peak_3111	PF3D7_0934900		conserved Plasmodium protein, unknown function
Pf3D7_09_v3	1369898	1371398	1501	1371116	191	59.419	4.22888	57.4413	NF_5mC_peak_3112	PF3D7_0935200	VPS33	vacuolar protein sorting-associated protein 33, putative
Pf3D7_09_v3	1378019	1378510	492	1378293	145	23.4543	2.59386	22.1505	NF_5mC_peak_3113	PF3D7_0935400	GDV1	gametocyte development protein 1
Pf3D7_09_v3	1379637	1379925	289	1379796	113	17.6746	2.5109	16.4838	NF_5mC_peak_3114	PF3D7_0935400	GDV1	gametocyte development protein 1
Pf3D7_09_v3	1382714	1383089	376	1382907	149	28.1132	2.85334	26.7237	NF_5mC_peak_3115	intergenic
Pf3D7_09_v3	1384639	1385829	1191	1385609	129	24.753	2.86331	23.4245	NF_5mC_peak_3116	intergenic
Pf3D7_09_v3	1399398	1399643	246	1399458	102	13.3572	2.26862	12.2589	NF_5mC_peak_3117	intergenic
Pf3D7_09_v3	1401186	1401913	728	1401513	167	41.846	3.50555	40.2137	NF_5mC_peak_3118	PF3D7_0935500	GEXP22	Plasmodium exported protein, unknown function
Pf3D7_09_v3	1404728	1405048	321	1404879	157	36.4149	3.29688	34.8796	NF_5mC_peak_3119	PF3D7_0935600	GIG	gametocytogenesis-implicated protein
Pf3D7_09_v3	1406259	1406684	426	1406561	109	11.0677	2.02101	10.0234	NF_5mC_peak_3120	PF3D7_0935600	GIG	gametocytogenesis-implicated protein
Pf3D7_09_v3	1409536	1410129	594	1409723	150	28.9749	2.89797	27.5699	NF_5mC_peak_3121	PF3D7_0935700		Plasmodium exported protein, unknown function
Pf3D7_09_v3	1420479	1420932	454	1420731	221	70.9159	4.3777	68.6571	NF_5mC_peak_3122	PF3D7_0935900	REX1	ring-exported protein 1
Pf3D7_09_v3	1421551	1422391	841	1421996	276	105.861	5.26917	102.54	NF_5mC_peak_3123	PF3D7_0935900	REX1	ring-exported protein 1
Pf3D7_09_v3	1433385	1433754	370	1433584	113	17.6746	2.5109	16.4838	NF_5mC_peak_3124	PF3D7_0936200		Plasmodium exported protein (hyp11), unknown function
Pf3D7_09_v3	1436568	1436941	374	1436769	97	8.0572	1.84785	7.09241	NF_5mC_peak_3125	PF3D7_0936300	REX3	ring-exported protein 3
Pf3D7_09_v3	1441321	1441585	265	1441483	101	11.38	2.10793	10.3282	NF_5mC_peak_3126	PF3D7_0936400	REX4	ring-exported protein 4
Pf3D7_09_v3	1448891	1449182	292	1449019	135	23.2398	2.68183	21.9408	NF_5mC_peak_3127	intergenic
Pf3D7_09_v3	1451651	1451896	246	1451786	96	11.1839	2.13417	10.1371	NF_5mC_peak_3128	intergenic
Pf3D7_09_v3	1454410	1454785	376	1454612	129	22.8981	2.72592	21.6056	NF_5mC_peak_3129	PF3D7_0936700		lysophospholipase, putative
Pf3D7_09_v3	1459282	1459873	592	1459635	231	78.2415	4.61548	75.7866	NF_5mC_peak_3130	PF3D7_0936800		Plasmodium exported protein (PHISTc), unknown function
Pf3D7_09_v3	1462749	1463058	310	1462948	104	10.7756	2.03328	9.73869	NF_5mC_peak_3131	intergenic
Pf3D7_09_v3	1468728	1469033	306	1468875	139	25.0251	2.76061	23.6921	NF_5mC_peak_3132	PF3D7_0937100		Plasmodium exported protein, unknown function
Pf3D7_09_v3	1472039	1472414	376	1472242	127	19.5011	2.50116	18.2734	NF_5mC_peak_3133	PF3D7_0937200		lysophospholipase, putative
Pf3D7_09_v3	1477810	1478186	377	1478020	140	28.0222	2.95657	26.6344	NF_5mC_peak_3134	PF3D7_0937400	RIF	rifin
Pf3D7_09_v3	1480952	1481396	445	1481111	99	8.44097	1.86919	7.46554	NF_5mC_peak_3135	PF3D7_0937500	RIF	rifin
Pf3D7_09_v3	1486029	1486637	609	1486237	160	32.8583	3.02764	31.3851	NF_5mC_peak_3136	PF3D7_0937600	VAR	erythrocyte membrane protein 1, PfEMP1
Pf3D7_09_v3	1497047	1497404	358	1497174	86	7.98303	1.91621	7.02021	NF_5mC_peak_3137	PF3D7_0937800	VAR	erythrocyte membrane protein 1, PfEMP1
Pf3D7_09_v3	1497787	1498879	1093	1498656	148	29.6318	2.96535	28.2144	NF_5mC_peak_3138	PF3D7_0937800	VAR	erythrocyte membrane protein 1, PfEMP1
Pf3D7_09_v3	1499241	1499659	419	1499427	113	16.313	2.40205	15.1507	NF_5mC_peak_3139	PF3D7_0937800	VAR	erythrocyte membrane protein 1, PfEMP1
Pf3D7_09_v3	1500123	1503412	3290	1500793	210	71.9285	4.64737	69.6416	NF_5mC_peak_3140	PF3D7_0937800	VAR	erythrocyte membrane protein 1, PfEMP1
Pf3D7_09_v3	1504857	1505128	272	1504982	91	9.53903	2.02634	8.53321	NF_5mC_peak_3141	intergenic
Pf3D7_09_v3	1509849	1510398	550	1510199	108	11.1844	2.03741	10.1375	NF_5mC_peak_3142	intergenic
Pf3D7_09_v3	1519574	1519905	332	1519740	135	24.3685	2.76098	23.0476	NF_5mC_peak_3143	intergenic
Pf3D7_09_v3	1524766	1525015	250	1524939	94	6.89695	1.76055	5.96673	NF_5mC_peak_3144	intergenic
Pf3D7_09_v3	1531005	1532243	1239	1531860	218	55.5985	3.59413	53.7049	NF_5mC_peak_3145	intergenic
Pf3D7_09_v3	1535873	1538934	3062	1537911	220	68.9354	4.28218	66.7285	NF_5mC_peak_3146	intergenic
Pf3D7_09_v3	1539107	1541056	1950	1539873	252	93.6766	5.08212	90.7633	NF_5mC_peak_3147	intergenic
Pf3D7_10_v3	789	5210	4422	1460	262	92.5397	4.83204	89.659	NF_5mC_peak_3148	intergenic
Pf3D7_10_v3	9720	11193	1474	10088	228	65.0754	3.94887	62.9633	NF_5mC_peak_3149	intergenic
Pf3D7_10_v3	11406	11750	345	11579	120	16.5131	2.34964	15.3462	NF_5mC_peak_3150	intergenic
Pf3D7_10_v3	13238	13905	668	13540	86	5.22533	1.64044	4.3517	NF_5mC_peak_3151	intergenic
Pf3D7_10_v3	16009	16283	275	16151	88	6.20707	1.72825	5.29962	NF_5mC_peak_3152	intergenic
Pf3D7_10_v3	17524	17847	324	17805	75	3.38736	1.48507	2.58755	NF_5mC_peak_3153	intergenic
Pf3D7_10_v3	19067	19329	263	19188	101	9.99272	1.98934	8.97567	NF_5mC_peak_3154	intergenic
Pf3D7_10_v3	26684	26999	316	26801	93	10.1938	2.07039	9.17117	NF_5mC_peak_3155	intergenic
Pf3D7_10_v3	28347	29137	791	28800	136	24.7336	2.77497	23.4066	NF_5mC_peak_3156	PF3D7_1000100	VAR	erythrocyte membrane protein 1, PfEMP1
Pf3D7_10_v3	29409	30693	1285	30277	159	35.581	3.21399	34.0606	NF_5mC_peak_3157	PF3D7_1000100	VAR	erythrocyte membrane protein 1, PfEMP1
Pf3D7_10_v3	30791	31228	438	31007	177	47.5336	3.71421	45.798	NF_5mC_peak_3158	PF3D7_1000100	VAR	erythrocyte membrane protein 1, PfEMP1
Pf3D7_10_v3	31481	31751	271	31580	88	8.59134	1.96026	7.61138	NF_5mC_peak_3159	PF3D7_1000100	VAR	erythrocyte membrane protein 1, PfEMP1
Pf3D7_10_v3	32051	33457	1407	32871	193	44.4553	3.31003	42.7754	NF_5mC_peak_3160	PF3D7_1000100	VAR	erythrocyte membrane protein 1, PfEMP1
Pf3D7_10_v3	33823	34799	977	34052	143	30.1244	3.06417	28.6987	NF_5mC_peak_3161	PF3D7_1000100	VAR	erythrocyte membrane protein 1, PfEMP1
Pf3D7_10_v3	35989	36252	264	36182	78	5.74628	1.74001	4.85377	NF_5mC_peak_3162	PF3D7_1000100	VAR	erythrocyte membrane protein 1, PfEMP1
Pf3D7_10_v3	38522	38784	263	38685	91	7.64282	1.84804	6.69058	NF_5mC_peak_3163	PF3D7_1000200	RIF	rifin
Pf3D7_10_v3	42286	42576	291	42438	131	23.9805	2.78091	22.6669	NF_5mC_peak_3164	PF3D7_1000300	RIF	rifin
Pf3D7_10_v3	48464	48890	427	48696	172	45.0652	3.63611	43.3745	NF_5mC_peak_3165	PF3D7_1000500	RIF	rifin
Pf3D7_10_v3	51915	52252	338	52064	153	32.3396	3.08157	30.8755	NF_5mC_peak_3166	PF3D7_1000600	RIF	rifin
Pf3D7_10_v3	58183	58502	320	58348	123	18.1879	2.4452	16.9864	NF_5mC_peak_3167	intergenic
Pf3D7_10_v3	74836	75105	270	75027	85	4.4699	1.56669	3.62451	NF_5mC_peak_3168	PF3D7_1001400	XL1	exported lipase 1
Pf3D7_10_v3	76167	76584	418	76335	156	28.4624	2.79918	27.0664	NF_5mC_peak_3169	PF3D7_1001400	XL1	exported lipase 1
Pf3D7_10_v3	87688	88460	773	88305	122	11.5443	1.97348	10.4891	NF_5mC_peak_3170	PF3D7_1001600	XL2	exported lipase 2
Pf3D7_10_v3	94107	94439	333	94262	138	23.7102	2.68168	22.4019	NF_5mC_peak_3171	PF3D7_1001700		Plasmodium exported protein (PHISTc), unknown function
Pf3D7_10_v3	103342	103994	653	103791	189	52.274	3.81661	50.447	NF_5mC_peak_3172	PF3D7_1002000		Plasmodium exported protein (hyp2), unknown function
Pf3D7_10_v3	107583	108094	512	107869	140	21.3665	2.50503	20.1027	NF_5mC_peak_3173	PF3D7_1002100	PTP5	EMP1-trafficking protein
Pf3D7_10_v3	114029	114747	719	114272	158	28.4688	2.77895	27.0726	NF_5mC_peak_3174	PF3D7_1002200	PArt	tryptophan-rich antigen 3
Pf3D7_10_v3	115161	116086	926	115798	221	60.1094	3.78777	58.1129	NF_5mC_peak_3175	PF3D7_1002200	PArt	tryptophan-rich antigen 3
Pf3D7_10_v3	116301	116568	268	116432	118	12.3328	2.056	11.2582	NF_5mC_peak_3176	PF3D7_1002200	PArt	tryptophan-rich antigen 3
Pf3D7_10_v3	122648	123039	392	122886	153	34.4727	3.22387	32.9716	NF_5mC_peak_3177	PF3D7_1002400	TRA2B	transformer-2 protein homolog beta, putative
Pf3D7_10_v3	127131	127538	408	127337	170	37.1359	3.16879	35.5877	NF_5mC_peak_3178	PF3D7_1002600		conserved Plasmodium protein, unknown function
Pf3D7_10_v3	130397	130823	427	130623	164	31.2429	2.88381	29.7977	NF_5mC_peak_3179	PF3D7_1002700		conserved Plasmodium protein, unknown function
Pf3D7_10_v3	131047	131325	279	131142	86	4.9831	1.61564	4.11847	NF_5mC_peak_3180	PF3D7_1002700		conserved Plasmodium protein, unknown function
Pf3D7_10_v3	133051	133311	261	133211	112	10.3292	1.94341	9.30362	NF_5mC_peak_3181	PF3D7_1002800		DnaJ protein, putative
Pf3D7_10_v3	133747	134059	313	133903	116	13.8804	2.1864	12.7709	NF_5mC_peak_3182	PF3D7_1002800		DnaJ protein, putative
Pf3D7_10_v3	135231	135705	475	135545	109	9.92656	1.93038	8.91106	NF_5mC_peak_3183	PF3D7_1002800		DnaJ protein, putative
Pf3D7_10_v3	143045	143507	463	143131	88	6.64592	1.77125	5.72384	NF_5mC_peak_3184	PF3D7_1003000		guanylate cyclase organizer UGO, putative
Pf3D7_10_v3	144479	144959	481	144789	115	11.8993	2.044	10.8353	NF_5mC_peak_3185	PF3D7_1003000		guanylate cyclase organizer UGO, putative
Pf3D7_10_v3	155245	157943	2699	155622	285	102.165	4.91873	98.9737	NF_5mC_peak_3186	PF3D7_1003400		conserved Plasmodium protein, unknown function
Pf3D7_10_v3	159263	159562	300	159420	140	23.6823	2.65864	22.3745	NF_5mC_peak_3187	intergenic
Pf3D7_10_v3	164328	164896	569	164533	169	45.9556	3.74432	44.2481	NF_5mC_peak_3188	PF3D7_1003600	IMC1c	inner membrane complex protein 1c, putative
Pf3D7_10_v3	167018	167356	339	167207	107	10.4463	1.98499	9.41759	NF_5mC_peak_3189	PF3D7_1003700		MKT1 domain-containing protein, putative
Pf3D7_10_v3	168139	168820	682	168594	170	45.8614	3.72104	44.1564	NF_5mC_peak_3190	PF3D7_1003700		MKT1 domain-containing protein, putative
Pf3D7_10_v3	168969	169699	731	169173	117	13.2546	2.1316	12.1592	NF_5mC_peak_3191	PF3D7_1003700		MKT1 domain-containing protein, putative
Pf3D7_10_v3	173458	173766	309	173627	117	15.0525	2.26674	13.9171	NF_5mC_peak_3192	PF3D7_1003800	EFTUD2	U5 small nuclear ribonucleoprotein component, putative
Pf3D7_10_v3	174177	174620	444	174461	117	14.9881	2.26188	13.854	NF_5mC_peak_3193	PF3D7_1003800	EFTUD2	U5 small nuclear ribonucleoprotein component, putative
Pf3D7_10_v3	175848	176516	669	176279	233	79.6243	4.65699	77.1289	NF_5mC_peak_3194	PF3D7_1003800	EFTUD2	U5 small nuclear ribonucleoprotein component, putative
Pf3D7_10_v3	189697	190919	1223	190559	179	38.5815	3.14598	37.0074	NF_5mC_peak_3195	PF3D7_1004200		WD repeat-containing protein, putative
Pf3D7_10_v3	192168	193173	1006	192751	212	56.0048	3.69275	54.102	NF_5mC_peak_3196	PF3D7_1004200		WD repeat-containing protein, putative
Pf3D7_10_v3	193613	194161	549	193957	154	27.3955	2.75376	26.0188	NF_5mC_peak_3197	PF3D7_1004200		WD repeat-containing protein, putative
Pf3D7_10_v3	196429	196997	569	196748	225	80.6526	4.87511	78.1279	NF_5mC_peak_3198	PF3D7_1004200		WD repeat-containing protein, putative
Pf3D7_10_v3	199406	200182	777	199892	181	40.5187	3.23344	38.9103	NF_5mC_peak_3199	PF3D7_1004300		E3 ubiquitin-protein ligase, putative
Pf3D7_10_v3	200481	201116	636	200887	218	66.2821	4.16588	64.14	NF_5mC_peak_3200	PF3D7_1004300		E3 ubiquitin-protein ligase, putative
Pf3D7_10_v3	201532	201821	290	201711	113	13.0873	2.14954	11.9954	NF_5mC_peak_3201	PF3D7_1004300		E3 ubiquitin-protein ligase, putative
Pf3D7_10_v3	202039	202532	494	202234	167	36.6931	3.17936	35.1533	NF_5mC_peak_3202	PF3D7_1004300		E3 ubiquitin-protein ligase, putative
Pf3D7_10_v3	207020	209678	2659	207435	237	79.9402	4.6016	77.4361	NF_5mC_peak_3203	PF3D7_1004400		RNA-binding protein, putative
Pf3D7_10_v3	211826	212239	414	211964	110	13.7888	2.2297	12.681	NF_5mC_peak_3204	PF3D7_1004500		conserved Plasmodium protein, unknown function
Pf3D7_10_v3	216621	218027	1407	217351	150	29.374	2.92404	27.9618	NF_5mC_peak_3205	PF3D7_1004600		conserved Plasmodium membrane protein, unknown function
Pf3D7_10_v3	226080	226494	415	226289	156	30.619	2.93389	29.1853	NF_5mC_peak_3206	PF3D7_1005000	MRSapi	methionine--tRNA ligase, putative
Pf3D7_10_v3	226953	227589	637	227361	148	24.89	2.65654	23.5595	NF_5mC_peak_3207	PF3D7_1005000	MRSapi	methionine--tRNA ligase, putative
Pf3D7_10_v3	228878	229498	621	229127	163	37.7895	3.30165	36.2299	NF_5mC_peak_3208	PF3D7_1005100	UTP25	U3 small nucleolar RNA-associated protein 25, putative
Pf3D7_10_v3	230290	230680	391	230482	174	38.2063	3.18366	36.6392	NF_5mC_peak_3209	PF3D7_1005100	UTP25	U3 small nucleolar RNA-associated protein 25, putative
Pf3D7_10_v3	230909	231374	466	231219	104	10.4758	2.00838	9.44649	NF_5mC_peak_3210	PF3D7_1005100	UTP25	U3 small nucleolar RNA-associated protein 25, putative
Pf3D7_10_v3	240098	241201	1104	240698	209	58.8656	3.8915	56.9009	NF_5mC_peak_3211	PF3D7_1005500	UPF1	regulator of nonsense transcripts 1, putative
Pf3D7_10_v3	241256	242159	904	241992	131	13.7552	2.07156	12.6481	NF_5mC_peak_3212	PF3D7_1005500	UPF1	regulator of nonsense transcripts 1, putative
Pf3D7_10_v3	244244	245705	1462	245473	166	34.6772	3.06825	33.1725	NF_5mC_peak_3213	PF3D7_1005600		DnaJ protein, putative
Pf3D7_10_v3	245800	246483	684	246308	162	38.1548	3.33948	36.5886	NF_5mC_peak_3214	PF3D7_1005600		DnaJ protein, putative
Pf3D7_10_v3	248318	248564	247	248413	122	12.3934	2.03413	11.3174	NF_5mC_peak_3215	PF3D7_1005700		peptidase, putative
Pf3D7_10_v3	252507	252747	241	252570	91	9.38417	2.01177	8.38313	NF_5mC_peak_3216	PF3D7_1005800		conserved Plasmodium membrane protein, unknown function
Pf3D7_10_v3	253755	254137	383	253923	146	22.5685	2.52816	21.2817	NF_5mC_peak_3217	PF3D7_1005900		conserved protein, unknown function
Pf3D7_10_v3	254282	254636	355	254431	130	17.541	2.33562	16.3531	NF_5mC_peak_3218	PF3D7_1005900		conserved protein, unknown function
Pf3D7_10_v3	256774	257742	969	257191	275	98.3961	4.90346	95.3278	NF_5mC_peak_3219	PF3D7_1006000	IMP4	IMP1-like protein, putative
Pf3D7_10_v3	267605	268001	397	267862	138	21.4955	2.5322	20.2296	NF_5mC_peak_3220	PF3D7_1006400		heptatricopeptide repeat-containing protein, putative
Pf3D7_10_v3	272472	272856	385	272704	143	25.732	2.76363	24.3855	NF_5mC_peak_3221	PF3D7_1006600	PhLP3	phosducin-like protein 3, putative
Pf3D7_10_v3	274368	275077	710	274548	158	39.675	3.50204	38.0816	NF_5mC_peak_3222	PF3D7_1006700		conserved Plasmodium protein, unknown function
Pf3D7_10_v3	278629	279176	548	278851	224	80.4602	4.88433	77.9403	NF_5mC_peak_3223	PF3D7_1006800	GBP2	G-strand-binding protein 2
Pf3D7_10_v3	288330	288613	284	288446	110	13.7888	2.2297	12.681	NF_5mC_peak_3224	PF3D7_1007200		rho GTPase-activating protein, putative
Pf3D7_10_v3	294099	294374	276	294281	113	8.74547	1.81555	7.76148	NF_5mC_peak_3225	PF3D7_1007300		RING zinc finger protein, putative
Pf3D7_10_v3	297166	297474	309	297326	122	13.7652	2.13244	12.6579	NF_5mC_peak_3226	PF3D7_1007400		conserved protein, unknown function
Pf3D7_10_v3	301922	302578	657	302338	135	25.0688	2.81058	23.7352	NF_5mC_peak_3227	PF3D7_1007700	AP2-I	AP2 domain transcription factor AP2-I
Pf3D7_10_v3	303060	303410	351	303269	96	7.0893	1.76708	6.15365	NF_5mC_peak_3228	PF3D7_1007700	AP2-I	AP2 domain transcription factor AP2-I
Pf3D7_10_v3	303974	304357	384	304110	88	6.51905	1.75884	5.60159	NF_5mC_peak_3229	PF3D7_1007700	AP2-I	AP2 domain transcription factor AP2-I
Pf3D7_10_v3	312074	313491	1418	312603	204	54.2449	3.70678	52.3782	NF_5mC_peak_3230	PF3D7_1007800		conserved Plasmodium protein, unknown function
Pf3D7_10_v3	316811	317134	324	317033	90	5.45019	1.64386	4.56862	NF_5mC_peak_3231	PF3D7_1007900	EIF3D	eukaryotic translation initiation factor 3 subunit D, putative
Pf3D7_10_v3	321050	321438	389	321271	108	10.7506	2.00263	9.71418	NF_5mC_peak_3232	PF3D7_1008000	HDA2	histone deacetylase 2
Pf3D7_10_v3	321527	322070	544	321816	241	72.8878	4.162	70.5751	NF_5mC_peak_3233	PF3D7_1008000	HDA2	histone deacetylase 2
Pf3D7_10_v3	323948	324553	606	324235	240	79.1076	4.50361	76.6279	NF_5mC_peak_3234	PF3D7_1008000	HDA2	histone deacetylase 2
Pf3D7_10_v3	333657	334613	957	334141	148	22.757	2.52225	21.4668	NF_5mC_peak_3235	PF3D7_1008100	PHD1	PHD finger protein PHD1
Pf3D7_10_v3	336539	336920	382	336707	158	27.7364	2.73454	26.3531	NF_5mC_peak_3236	PF3D7_1008100	PHD1	PHD finger protein PHD1
Pf3D7_10_v3	337324	337763	440	337527	180	36.487	3.01649	34.9507	NF_5mC_peak_3237	PF3D7_1008100	PHD1	PHD finger protein PHD1
Pf3D7_10_v3	337834	338136	303	337993	97	7.40427	1.78978	6.4584	NF_5mC_peak_3238	PF3D7_1008100	PHD1	PHD finger protein PHD1
Pf3D7_10_v3	338980	339499	520	339194	149	23.7726	2.57664	22.4634	NF_5mC_peak_3239	PF3D7_1008100	PHD1	PHD finger protein PHD1
Pf3D7_10_v3	348065	348602	538	348418	152	31.5893	3.04496	30.1385	NF_5mC_peak_3240	PF3D7_1008400	RPT2	26S protease regulatory subunit 4, putative
Pf3D7_10_v3	352686	352941	256	352837	105	10.7422	2.02317	9.7062	NF_5mC_peak_3241	PF3D7_1008500		protein GPR89, putative
Pf3D7_10_v3	353617	354062	446	353794	202	51.9346	3.60653	50.1131	NF_5mC_peak_3242	PF3D7_1008500		protein GPR89, putative
Pf3D7_10_v3	360541	361002	462	360647	99	12.2642	2.20254	11.1912	NF_5mC_peak_3243	PF3D7_1008700		tubulin beta chain
Pf3D7_10_v3	361646	362020	375	361798	110	14.8663	2.31617	13.7353	NF_5mC_peak_3244	PF3D7_1008700		tubulin beta chain
Pf3D7_10_v3	366367	367133	767	366597	172	33.8471	2.95173	32.3567	NF_5mC_peak_3245	PF3D7_1008800	NOP5	nucleolar protein 5, putative
Pf3D7_10_v3	371340	371580	241	371468	96	7.95782	1.84516	6.99644	NF_5mC_peak_3246	PF3D7_1009000	DPH5	diphthine methyl ester synthase, putative
Pf3D7_10_v3	381619	382451	833	382184	220	78.536	4.85043	76.0734	NF_5mC_peak_3247	PF3D7_1009400	ZNF2	zinc finger protein, putative
Pf3D7_10_v3	383310	383661	352	383490	137	21.7256	2.55727	20.4549	NF_5mC_peak_3248	PF3D7_1009500		metalloprotease, putative
Pf3D7_10_v3	387123	387398	276	387203	100	8.92153	1.90442	7.93238	NF_5mC_peak_3249	PF3D7_1009600	PPM10	protein phosphatase PPM10, putative
Pf3D7_10_v3	388779	389043	265	388871	94	10.5279	2.09242	9.49709	NF_5mC_peak_3250	PF3D7_1009700		tubulin--tyrosine ligase, putative
Pf3D7_10_v3	397642	397959	318	397767	127	19.8189	2.52408	18.5849	NF_5mC_peak_3251	PF3D7_1009800		conserved Plasmodium membrane protein, unknown function
Pf3D7_10_v3	399993	400399	407	400199	248	78.8802	4.36111	76.4066	NF_5mC_peak_3252	PF3D7_1009900		heptatricopeptide repeat-containing protein, putative
Pf3D7_10_v3	404138	404407	270	404288	95	9.01094	1.94656	8.01991	NF_5mC_peak_3253	PF3D7_1010100		PI31 domain-containing protein, putative
Pf3D7_10_v3	405204	405540	337	405414	109	11.3414	2.04277	10.2906	NF_5mC_peak_3254	PF3D7_1010200		DNA2/NAM7 helicase, putative
Pf3D7_10_v3	406103	406470	368	406266	157	28.9215	2.81701	27.5173	NF_5mC_peak_3255	PF3D7_1010200		DNA2/NAM7 helicase, putative
Pf3D7_10_v3	407551	408315	765	407804	164	33.1995	3.00173	31.7202	NF_5mC_peak_3256	PF3D7_1010200		DNA2/NAM7 helicase, putative
Pf3D7_10_v3	408662	409091	430	408887	155	27.4804	2.74883	26.1023	NF_5mC_peak_3257	PF3D7_1010200		DNA2/NAM7 helicase, putative
Pf3D7_10_v3	416122	417215	1094	417000	199	64.5916	4.40509	62.4916	NF_5mC_peak_3258	PF3D7_1010400		MORN repeat protein, putative
Pf3D7_10_v3	420696	421280	585	420933	176	37.9502	3.14461	36.3879	NF_5mC_peak_3259	PF3D7_1010600	eIF2beta	eukaryotic translation initiation factor 2 subunit beta
Pf3D7_10_v3	427203	427587	385	427430	117	16.4141	2.37032	15.2498	NF_5mC_peak_3260	PF3D7_1010900		conserved Plasmodium protein, unknown function
Pf3D7_10_v3	428089	428358	270	428221	125	19.3112	2.50761	18.0878	NF_5mC_peak_3261	PF3D7_1010900		conserved Plasmodium protein, unknown function
Pf3D7_10_v3	428635	428902	268	428780	109	15.6252	2.3879	14.4776	NF_5mC_peak_3262	PF3D7_1011000	ISP1	inner membrane complex sub-compartment protein 1
Pf3D7_10_v3	432230	432470	241	432371	101	7.74435	1.79731	6.78849	NF_5mC_peak_3263	PF3D7_1011100		conserved Plasmodium protein, unknown function
Pf3D7_10_v3	433952	434360	409	434157	184	43.9358	3.39323	42.2656	NF_5mC_peak_3264	PF3D7_1011100		conserved Plasmodium protein, unknown function
Pf3D7_10_v3	441216	441721	506	441442	104	12.6649	2.19097	11.5825	NF_5mC_peak_3265	PF3D7_1011400		proteasome subunit beta type-5
Pf3D7_10_v3	443850	444106	257	443925	102	11.4476	2.10539	10.3944	NF_5mC_peak_3266	PF3D7_1011500		conserved protein, unknown function
Pf3D7_10_v3	449135	449620	486	449304	130	17.4213	2.32737	16.2356	NF_5mC_peak_3267	PF3D7_1011700	RAD23	DNA repair protein RAD23, putative
Pf3D7_10_v3	450426	450931	506	450847	97	11.4513	2.14907	10.398	NF_5mC_peak_3268	PF3D7_1011700	RAD23	DNA repair protein RAD23, putative
Pf3D7_10_v3	455402	456586	1185	455767	271	97.8921	4.94831	94.8426	NF_5mC_peak_3269	PF3D7_1011800	PREBP	PRE-binding protein
Pf3D7_10_v3	457667	458961	1295	458621	294	127.247	6.0385	123.14	NF_5mC_peak_3270	PF3D7_1011800	PREBP	PRE-binding protein
Pf3D7_10_v3	463454	463820	367	463633	174	43.6502	3.5153	41.9846	NF_5mC_peak_3271	PF3D7_1012000		RING zinc finger protein, putative
Pf3D7_10_v3	466642	467015	374	466792	120	20.6606	2.66508	19.41	NF_5mC_peak_3272	PF3D7_1012000		RING zinc finger protein, putative
Pf3D7_10_v3	468502	469089	588	468762	177	45.3321	3.57556	43.6367	NF_5mC_peak_3273	PF3D7_1012100		conserved protein, unknown function
Pf3D7_10_v3	470982	471570	589	471239	345	145.732	5.90346	141.112	NF_5mC_peak_3274	PF3D7_1012200	RA	rhoptry associated adhesin
Pf3D7_10_v3	483795	484072	278	483959	105	11.0999	2.05264	10.0551	NF_5mC_peak_3275	PF3D7_1012600	GMPS	GMP synthase [glutamine-hydrolyzing]
Pf3D7_10_v3	486896	487517	622	487126	162	39.2531	3.41147	37.6675	NF_5mC_peak_3276	PF3D7_1012700	NIF4	NLI interacting factor-like phosphatase, putative
Pf3D7_10_v3	490027	490316	290	490200	103	8.07481	1.81439	7.10955	NF_5mC_peak_3277	PF3D7_1012700	NIF4	NLI interacting factor-like phosphatase, putative
Pf3D7_10_v3	490488	490994	507	490761	182	44.423	3.44862	42.7435	NF_5mC_peak_3278	PF3D7_1012700	NIF4	NLI interacting factor-like phosphatase, putative
Pf3D7_10_v3	497438	497808	371	497631	91	9.30591	2.00441	8.30693	NF_5mC_peak_3279	PF3D7_1012900	ATG18	autophagy-related protein 18
Pf3D7_10_v3	504444	504735	292	504615	90	4.77945	1.57766	3.9214	NF_5mC_peak_3280	PF3D7_1013100	UTP13	U3 small nucleolar RNA-associated protein 13, putative
Pf3D7_10_v3	505233	506146	914	505922	176	40.2524	3.28018	38.6485	NF_5mC_peak_3281	PF3D7_1013100	UTP13	U3 small nucleolar RNA-associated protein 13, putative
Pf3D7_10_v3	510986	511505	520	511209	186	43.6314	3.34993	41.9669	NF_5mC_peak_3282	PF3D7_1013200		conserved Plasmodium protein, unknown function
Pf3D7_10_v3	512538	512943	406	512747	124	16.2691	2.2966	15.1075	NF_5mC_peak_3283	PF3D7_1013200		conserved Plasmodium protein, unknown function
Pf3D7_10_v3	513713	514142	430	513904	126	9.32565	1.7966	8.32583	NF_5mC_peak_3284	PF3D7_1013200		conserved Plasmodium protein, unknown function
Pf3D7_10_v3	519387	519651	265	519533	96	8.14143	1.86161	7.17445	NF_5mC_peak_3285	PF3D7_1013400		conserved Plasmodium protein, unknown function
Pf3D7_10_v3	520256	520776	521	520549	229	61.9254	3.77466	59.8884	NF_5mC_peak_3286	PF3D7_1013400		conserved Plasmodium protein, unknown function
Pf3D7_10_v3	521755	522056	302	521848	119	17.9041	2.46416	16.7086	NF_5mC_peak_3287	PF3D7_1013400		conserved Plasmodium protein, unknown function
Pf3D7_10_v3	526193	526453	261	526308	107	12.4176	2.14476	11.3412	NF_5mC_peak_3288	intergenic
Pf3D7_10_v3	526576	527177	602	526740	150	30.4471	2.9947	29.0162	NF_5mC_peak_3289	PF3D7_1013500	PI-PLC	phosphoinositide-specific phospholipase C
Pf3D7_10_v3	529252	529703	452	529527	109	9.06677	1.86206	8.07406	NF_5mC_peak_3290	PF3D7_1013500	PI-PLC	phosphoinositide-specific phospholipase C
Pf3D7_10_v3	535321	536252	932	535513	238	72.3231	4.17777	70.0261	NF_5mC_peak_3291	PF3D7_1013600		conserved Plasmodium protein, unknown function
Pf3D7_10_v3	538678	539416	739	538859	185	36.0294	2.94045	34.501	NF_5mC_peak_3292	PF3D7_1013600		conserved Plasmodium protein, unknown function
Pf3D7_10_v3	542998	544043	1046	543693	275	92.204	4.59973	89.335	NF_5mC_peak_3293	PF3D7_1013800		conserved Plasmodium protein, unknown function
Pf3D7_10_v3	546215	546982	768	546821	154	23.0665	2.49012	21.7706	NF_5mC_peak_3294	PF3D7_1013900		translation initiation factor eIF-2B subunit delta, putative
Pf3D7_10_v3	548114	548460	347	548273	137	22.9381	2.63958	21.6443	NF_5mC_peak_3295	PF3D7_1013900		translation initiation factor eIF-2B subunit delta, putative
Pf3D7_10_v3	555804	556063	260	555965	106	8.95653	1.87038	7.96647	NF_5mC_peak_3296	PF3D7_1014100	MSA180	merozoite surface protein MSA180
Pf3D7_10_v3	558113	558449	337	558257	124	15.4682	2.23925	14.3236	NF_5mC_peak_3297	PF3D7_1014100	MSA180	merozoite surface protein MSA180
Pf3D7_10_v3	562920	563354	435	563236	128	12.5723	2.00982	11.4927	NF_5mC_peak_3298	PF3D7_1014200	HAP2	male gamete fusion factor HAP2, putative
Pf3D7_10_v3	568341	569375	1035	569002	252	77.192	4.21642	74.7666	NF_5mC_peak_3299	PF3D7_1014300		SPRY domain-containing protein, putative
Pf3D7_10_v3	569989	571269	1281	570633	268	96.5684	4.93394	93.5664	NF_5mC_peak_3300	PF3D7_1014300		SPRY domain-containing protein, putative
Pf3D7_10_v3	571501	572151	651	571831	164	31.8225	2.91851	30.3672	NF_5mC_peak_3301	PF3D7_1014300		SPRY domain-containing protein, putative
Pf3D7_10_v3	576625	576876	252	576754	107	9.24085	1.88759	8.24296	NF_5mC_peak_3302	PF3D7_1014500		conserved Plasmodium protein, unknown function
Pf3D7_10_v3	581376	583155	1780	582118	257	80.3765	4.29952	77.8593	NF_5mC_peak_3303	PF3D7_1014600	ADA2	transcriptional coactivator ADA2
Pf3D7_10_v3	583350	585363	2014	584987	333	138.427	5.79052	134.01	NF_5mC_peak_3304	PF3D7_1014600	ADA2	transcriptional coactivator ADA2
Pf3D7_10_v3	585591	586050	460	585780	170	36.7173	3.14354	35.1771	NF_5mC_peak_3305	PF3D7_1014600	ADA2	transcriptional coactivator ADA2
Pf3D7_10_v3	586632	587441	810	587137	152	24.4834	2.59326	23.1604	NF_5mC_peak_3306	PF3D7_1014600	ADA2	transcriptional coactivator ADA2
Pf3D7_10_v3	597293	597557	265	597433	103	11.2444	2.08013	10.1957	NF_5mC_peak_3307	PF3D7_1014800		EF hand domain-containing protein, putative
Pf3D7_10_v3	599072	599411	340	599244	151	28.6599	2.86605	27.2599	NF_5mC_peak_3308	PF3D7_1014800		EF hand domain-containing protein, putative
Pf3D7_10_v3	602261	602936	676	602751	188	44.4236	3.36971	42.744	NF_5mC_peak_3309	PF3D7_1014900	KIC8	protein KIC8
Pf3D7_10_v3	603196	603586	391	603384	174	29.4826	2.68759	28.0685	NF_5mC_peak_3310	PF3D7_1014900	KIC8	protein KIC8
Pf3D7_10_v3	604340	605544	1205	605334	212	58.5158	3.82818	56.5562	NF_5mC_peak_3311	PF3D7_1014900	KIC8	protein KIC8
Pf3D7_10_v3	605790	606590	801	606138	203	52.2117	3.60834	50.3861	NF_5mC_peak_3312	PF3D7_1014900	KIC8	protein KIC8
Pf3D7_10_v3	612919	613831	913	613074	108	6.2479	1.63891	5.33931	NF_5mC_peak_3313	PF3D7_1015100		CWC16 domain-containing protein, putative
Pf3D7_10_v3	614785	615116	332	614949	144	25.167	2.71532	23.8318	NF_5mC_peak_3314	PF3D7_1015200	CysRS	cysteine--tRNA ligase
Pf3D7_10_v3	615900	616422	523	616207	121	12.735	2.0652	11.6512	NF_5mC_peak_3315	PF3D7_1015200	CysRS	cysteine--tRNA ligase
Pf3D7_10_v3	621500	621832	333	621632	123	12.4952	2.03503	11.4173	NF_5mC_peak_3316	PF3D7_1015400		RMI1 domain-containing protein, putative
Pf3D7_10_v3	625484	625769	286	625589	117	11.8837	2.02941	10.8203	NF_5mC_peak_3317	PF3D7_1015500		nucleotidyltransferase, putative
Pf3D7_10_v3	627361	627852	492	627660	161	31.6499	2.94117	30.1975	NF_5mC_peak_3318	PF3D7_1015600	HSP60	heat shock protein 60
Pf3D7_10_v3	628098	628348	251	628235	92	7.09472	1.79035	6.15898	NF_5mC_peak_3319	PF3D7_1015600	HSP60	heat shock protein 60
Pf3D7_10_v3	642617	643012	396	642827	133	24.3087	2.78042	22.9887	NF_5mC_peak_3320	PF3D7_1016000		conserved Plasmodium protein, unknown function
Pf3D7_10_v3	646103	646405	303	646264	123	15.8975	2.27822	14.7438	NF_5mC_peak_3321	PF3D7_1016200		Rab3 GTPase-activating protein non-catalytic subunit, putative
Pf3D7_10_v3	651441	651703	263	651506	78	5.74628	1.74001	4.85377	NF_5mC_peak_3322	PF3D7_1016300	GBP130	GBP130 protein
Pf3D7_10_v3	652616	653162	547	652912	282	125.106	6.206	121.073	NF_5mC_peak_3323	PF3D7_1016300	GBP130	GBP130 protein
Pf3D7_10_v3	662166	663259	1094	662847	165	32.9245	2.97373	31.4502	NF_5mC_peak_3324	PF3D7_1016500		Plasmodium exported protein (PHISTc), unknown function
Pf3D7_10_v3	669544	670278	735	670081	156	27.2235	2.72307	25.8498	NF_5mC_peak_3325	PF3D7_1016700		Plasmodium exported protein (PHISTc), unknown function
Pf3D7_10_v3	675306	676109	804	675848	226	63.0711	3.87308	61.0107	NF_5mC_peak_3326	PF3D7_1016800		Plasmodium exported protein (PHISTc), unknown function
Pf3D7_10_v3	678912	679152	241	679068	88	8.51993	1.95334	7.54255	NF_5mC_peak_3327	intergenic
Pf3D7_10_v3	690380	690817	438	690642	135	17.9202	2.32043	16.7244	NF_5mC_peak_3328	PF3D7_1017100	RON12	rhoptry neck protein 12
Pf3D7_10_v3	695139	695674	536	695359	174	35.6706	3.03527	34.1488	NF_5mC_peak_3329	PF3D7_1017300	GRASP	golgi re-assembly stacking protein 2
Pf3D7_10_v3	705430	708376	2947	707966	249	81.0624	4.45729	78.5254	NF_5mC_peak_3330	PF3D7_1017600		conserved Plasmodium protein, unknown function
Pf3D7_10_v3	709503	710322	820	709753	265	105.569	5.47987	102.256	NF_5mC_peak_3331	PF3D7_1017700		conserved Plasmodium protein, unknown function
Pf3D7_10_v3	710415	710726	312	710614	79	5.21528	1.67591	4.34236	NF_5mC_peak_3332	PF3D7_1017700		conserved Plasmodium protein, unknown function
Pf3D7_10_v3	714180	714555	376	714356	145	21.2269	2.45218	19.9657	NF_5mC_peak_3333	PF3D7_1017800		conserved Plasmodium protein, unknown function
Pf3D7_10_v3	716240	716673	434	716424	154	28.5149	2.82368	27.1182	NF_5mC_peak_3334	PF3D7_1017900	RPN5	26S proteasome regulatory subunit p55, putative
Pf3D7_10_v3	718897	719278	382	719081	97	9.81043	2.00319	8.79867	NF_5mC_peak_3335	PF3D7_1018000		tRNA pseudouridine synthase, putative
Pf3D7_10_v3	720554	720833	280	720701	103	12.9362	2.22301	11.8483	NF_5mC_peak_3336	PF3D7_1018100		conserved Plasmodium protein, unknown function
Pf3D7_10_v3	722100	723133	1034	722843	167	38.0305	3.26231	36.4663	NF_5mC_peak_3337	PF3D7_1018200	PPP8	serine/threonine protein phosphatase 8, putative
Pf3D7_10_v3	725196	726027	832	725784	204	64.7401	4.31884	62.6378	NF_5mC_peak_3338	PF3D7_1018200	PPP8	serine/threonine protein phosphatase 8, putative
Pf3D7_10_v3	726849	727408	560	727175	247	83.072	4.59595	80.4744	NF_5mC_peak_3339	PF3D7_1018200	PPP8	serine/threonine protein phosphatase 8, putative
Pf3D7_10_v3	730480	730744	265	730634	84	7.39397	1.87216	6.44836	NF_5mC_peak_3340	PF3D7_1018300		peptidase, putative
Pf3D7_10_v3	731881	732262	382	732033	155	25.7136	2.64074	24.3673	NF_5mC_peak_3341	PF3D7_1018300		peptidase, putative
Pf3D7_10_v3	738391	740476	2086	738905	210	53.2309	3.57177	51.3842	NF_5mC_peak_3342	PF3D7_1018600		tRNA wybutosine-synthesizing protein, putative
Pf3D7_10_v3	740779	741177	399	741013	138	21.9114	2.56002	20.6375	NF_5mC_peak_3343	PF3D7_1018600		tRNA wybutosine-synthesizing protein, putative
Pf3D7_10_v3	741637	742137	501	741913	180	42.3768	3.3543	40.7349	NF_5mC_peak_3344	PF3D7_1018600		tRNA wybutosine-synthesizing protein, putative
Pf3D7_10_v3	748363	748736	374	748528	157	34.8444	3.19309	33.3366	NF_5mC_peak_3345	PF3D7_1018700		conserved Plasmodium protein, unknown function
Pf3D7_10_v3	750354	750832	479	750684	118	14.0913	2.18636	12.9775	NF_5mC_peak_3346	PF3D7_1018800		conserved protein, unknown function
Pf3D7_10_v3	751624	751902	279	751786	108	15.1856	2.36211	14.0475	NF_5mC_peak_3347	PF3D7_1018800		conserved protein, unknown function
Pf3D7_10_v3	758402	758911	510	758638	212	59.9479	3.9068	57.958	NF_5mC_peak_3348	PF3D7_1019000		eukaryotic translation initiation factor subunit eIF2A, putative
Pf3D7_10_v3	759840	760319	480	760016	138	24.5753	2.74099	23.2506	NF_5mC_peak_3349	PF3D7_1019000		eukaryotic translation initiation factor subunit eIF2A, putative
Pf3D7_10_v3	760375	761357	983	760947	269	112.776	5.80268	109.218	NF_5mC_peak_3350	PF3D7_1019000		eukaryotic translation initiation factor subunit eIF2A, putative
Pf3D7_10_v3	763156	763613	458	763373	229	68.6214	4.12023	66.4216	NF_5mC_peak_3351	PF3D7_1019000		eukaryotic translation initiation factor subunit eIF2A, putative
Pf3D7_10_v3	767365	768344	980	767740	158	23.3957	2.47722	22.0932	NF_5mC_peak_3352	PF3D7_1019100		conserved Plasmodium protein, unknown function
Pf3D7_10_v3	768911	769260	350	769086	126	21.4844	2.65677	20.2187	NF_5mC_peak_3353	PF3D7_1019100		conserved Plasmodium protein, unknown function
Pf3D7_10_v3	769527	770090	564	769745	180	50.144	3.8313	48.3576	NF_5mC_peak_3354	PF3D7_1019100		conserved Plasmodium protein, unknown function
Pf3D7_10_v3	770583	771058	476	770968	95	9.69946	2.00874	8.69025	NF_5mC_peak_3355	PF3D7_1019100		conserved Plasmodium protein, unknown function
Pf3D7_10_v3	771366	771878	513	771577	152	30.3343	2.96277	28.905	NF_5mC_peak_3356	PF3D7_1019100		conserved Plasmodium protein, unknown function
Pf3D7_10_v3	773526	774063	538	773848	126	17.0226	2.33334	15.8452	NF_5mC_peak_3357	PF3D7_1019200		conserved Plasmodium protein, unknown function
Pf3D7_10_v3	778322	779208	887	778985	155	29.3647	2.86615	27.9526	NF_5mC_peak_3358	PF3D7_1019300		zinc finger protein, putative
Pf3D7_10_v3	782067	782340	274	782209	133	21.3543	2.57171	20.0908	NF_5mC_peak_3359	PF3D7_1019300		zinc finger protein, putative
Pf3D7_10_v3	791954	792233	280	792094	134	24.2368	2.76338	22.9188	NF_5mC_peak_3360	PF3D7_1019500		TMEM94 domain-containing protein, putative
Pf3D7_10_v3	796566	797015	450	796750	187	45.9377	3.46963	44.2313	NF_5mC_peak_3361	PF3D7_1019600		conserved Plasmodium protein, unknown function
Pf3D7_10_v3	798544	798863	320	798644	127	22.5442	2.7237	21.2579	NF_5mC_peak_3362	PF3D7_1019600		conserved Plasmodium protein, unknown function
Pf3D7_10_v3	800898	801581	684	801386	148	27.648	2.83432	26.2663	NF_5mC_peak_3363	PF3D7_1019700		conserved Plasmodium protein, unknown function
Pf3D7_10_v3	801729	803417	1689	802838	254	102.282	5.53558	99.0876	NF_5mC_peak_3364	PF3D7_1019700		conserved Plasmodium protein, unknown function
Pf3D7_10_v3	804575	804862	288	804765	105	14.4873	2.3347	13.364	NF_5mC_peak_3365	PF3D7_1019800		tRNA methyltransferase, putative
Pf3D7_10_v3	806089	806448	360	806272	131	15.6649	2.19987	14.5159	NF_5mC_peak_3366	PF3D7_1019800		tRNA methyltransferase, putative
Pf3D7_10_v3	806808	807164	357	807003	113	11.6951	2.0422	10.6356	NF_5mC_peak_3367	PF3D7_1019800		tRNA methyltransferase, putative
Pf3D7_10_v3	807839	808353	515	808000	120	20.6606	2.66508	19.41	NF_5mC_peak_3368	intergenic
Pf3D7_10_v3	813030	813388	359	813220	133	26.6586	2.95141	25.2952	NF_5mC_peak_3369	PF3D7_1020000	RBM34	RNA-binding protein 34, putative
Pf3D7_10_v3	816250	817733	1484	817514	225	66.774	4.08255	64.6206	NF_5mC_peak_3370	PF3D7_1020200		conserved Plasmodium protein, unknown function
Pf3D7_10_v3	820390	820859	470	820650	197	45.1358	3.29981	43.4437	NF_5mC_peak_3371	PF3D7_1020300		cytoplasmic dynein intermediate chain, putative
Pf3D7_10_v3	823845	824228	384	824054	117	17.32	2.43992	16.1363	NF_5mC_peak_3372	PF3D7_1020400	RCM1	rRNA (cytosine-C(5))-methyltransferase, putative
Pf3D7_10_v3	826291	826673	383	826453	135	18.7689	2.37696	17.5561	NF_5mC_peak_3373	PF3D7_1020500		ribosomal silencing factor RsfS, putative
Pf3D7_10_v3	827090	827426	337	827286	126	19.7351	2.52827	18.5035	NF_5mC_peak_3374	intergenic
Pf3D7_10_v3	828060	828340	281	828213	124	18.9868	2.49401	17.7691	NF_5mC_peak_3375	PF3D7_1020600		conserved Plasmodium membrane protein, unknown function
Pf3D7_10_v3	831583	832047	465	831814	239	78.4454	4.48492	75.9855	NF_5mC_peak_3376	PF3D7_1020600		conserved Plasmodium membrane protein, unknown function
Pf3D7_10_v3	832937	833301	365	833124	119	15.5329	2.2855	14.3871	NF_5mC_peak_3377	PF3D7_1020600		conserved Plasmodium membrane protein, unknown function
Pf3D7_10_v3	835262	835512	251	835382	91	7.49765	1.83436	6.54936	NF_5mC_peak_3378	PF3D7_1020700		N-acetyltransferase, GNAT family, putative
Pf3D7_10_v3	835884	836371	488	836151	142	24.9181	2.72018	23.5869	NF_5mC_peak_3379	PF3D7_1020700		N-acetyltransferase, GNAT family, putative
Pf3D7_10_v3	840788	841209	422	840981	141	25.1956	2.74976	23.8596	NF_5mC_peak_3380	PF3D7_1020800	DLAT	dihydrolipoamide acyltransferase component E2
Pf3D7_10_v3	845113	845434	322	845211	79	6.00814	1.76203	5.10665	NF_5mC_peak_3381	PF3D7_1020900	ARF1	ADP-ribosylation factor 1
Pf3D7_10_v3	857727	857990	264	857824	108	12.0447	2.10654	10.9771	NF_5mC_peak_3382	PF3D7_1021200		conserved Plasmodium protein, unknown function
Pf3D7_10_v3	858783	859754	972	859450	224	60.1464	3.74978	58.1486	NF_5mC_peak_3383	PF3D7_1021200		conserved Plasmodium protein, unknown function
Pf3D7_10_v3	867603	867967	365	867765	135	25.8335	2.86518	24.4853	NF_5mC_peak_3384	PF3D7_1021500	ROK1	ATP-dependent RNA helicase ROK1, putative
Pf3D7_10_v3	868774	869649	876	869205	148	26.2593	2.7442	24.9032	NF_5mC_peak_3385	PF3D7_1021500	ROK1	ATP-dependent RNA helicase ROK1, putative
Pf3D7_10_v3	871183	871710	528	871482	137	20.4565	2.47214	19.2102	NF_5mC_peak_3386	PF3D7_1021600	DPA	deoxyribose-phosphate aldolase, putative
Pf3D7_10_v3	875120	875491	372	875273	190	46.2312	3.44665	44.5193	NF_5mC_peak_3387	PF3D7_1021700		VPS13 domain-containing protein, putative
Pf3D7_10_v3	876032	876449	418	876268	188	44.1871	3.35631	42.5125	NF_5mC_peak_3388	PF3D7_1021700		VPS13 domain-containing protein, putative
Pf3D7_10_v3	876962	877377	416	877171	166	36.5301	3.18201	34.9929	NF_5mC_peak_3389	PF3D7_1021700		VPS13 domain-containing protein, putative
Pf3D7_10_v3	877473	877772	300	877629	135	21.2141	2.5421	19.9532	NF_5mC_peak_3390	PF3D7_1021700		VPS13 domain-containing protein, putative
Pf3D7_10_v3	879497	879945	449	879718	173	30.106	2.73069	28.6812	NF_5mC_peak_3391	PF3D7_1021700		VPS13 domain-containing protein, putative
Pf3D7_10_v3	880971	881370	400	881157	146	21.9379	2.48839	20.6633	NF_5mC_peak_3392	PF3D7_1021700		VPS13 domain-containing protein, putative
Pf3D7_10_v3	881774	882181	408	881991	146	23.1428	2.56457	21.8455	NF_5mC_peak_3393	PF3D7_1021700		VPS13 domain-containing protein, putative
Pf3D7_10_v3	883799	884197	399	883991	187	44.7674	3.40214	43.0823	NF_5mC_peak_3394	PF3D7_1021700		VPS13 domain-containing protein, putative
Pf3D7_10_v3	888260	888716	457	888473	122	14.246	2.16703	13.1283	NF_5mC_peak_3395	PF3D7_1021700		VPS13 domain-containing protein, putative
Pf3D7_10_v3	889505	890078	574	889668	158	29.6611	2.85192	28.2436	NF_5mC_peak_3396	PF3D7_1021700		VPS13 domain-containing protein, putative
Pf3D7_10_v3	891135	891483	349	891332	109	11.2866	2.0384	10.2366	NF_5mC_peak_3397	PF3D7_1021700		VPS13 domain-containing protein, putative
Pf3D7_10_v3	897810	899542	1733	898900	250	100.209	5.50426	97.0841	NF_5mC_peak_3398	PF3D7_1021800	SEA1	schizont egress antigen-1
Pf3D7_10_v3	899624	902396	2773	901972	194	47.4697	3.4644	45.7352	NF_5mC_peak_3399	PF3D7_1021800	SEA1	schizont egress antigen-1
Pf3D7_10_v3	902998	903357	360	903117	96	9.64898	1.99646	8.64055	NF_5mC_peak_3400	PF3D7_1021800	SEA1	schizont egress antigen-1
Pf3D7_10_v3	906295	907535	1241	906568	259	83.6842	4.43208	81.0701	NF_5mC_peak_3401	PF3D7_1021900		PHAX domain-containing protein, putative
Pf3D7_10_v3	908100	908655	556	908466	239	68.485	3.96904	66.2907	NF_5mC_peak_3402	PF3D7_1021900		PHAX domain-containing protein, putative
Pf3D7_10_v3	908893	909969	1077	909220	302	119.664	5.47351	115.825	NF_5mC_peak_3403	PF3D7_1021900		PHAX domain-containing protein, putative
Pf3D7_10_v3	910395	912396	2002	911408	213	55.4723	3.65127	53.5809	NF_5mC_peak_3404	PF3D7_1021900		PHAX domain-containing protein, putative
Pf3D7_10_v3	919837	920388	552	920161	226	71.3121	4.3142	69.0416	NF_5mC_peak_3405	PF3D7_1022000		RNA-binding protein UIS12, putative
Pf3D7_10_v3	922265	922864	600	922402	130	16.337	2.25298	15.1741	NF_5mC_peak_3406	PF3D7_1022000		RNA-binding protein UIS12, putative
Pf3D7_10_v3	939807	941221	1415	940115	263	88.6077	4.6141	85.8485	NF_5mC_peak_3407	PF3D7_1022400	SRSF4	serine/arginine-rich splicing factor 4
Pf3D7_10_v3	948414	948729	316	948572	119	18.6623	2.52215	17.4516	NF_5mC_peak_3408	PF3D7_1022600	Kelch10	kelch protein K10
Pf3D7_10_v3	949810	950276	467	950093	156	30.522	2.92776	29.0898	NF_5mC_peak_3409	PF3D7_1022600	Kelch10	kelch protein K10
Pf3D7_10_v3	950436	951032	597	950673	145	20.0433	2.37796	18.8052	NF_5mC_peak_3410	PF3D7_1022600	Kelch10	kelch protein K10
Pf3D7_10_v3	956292	956589	298	956494	105	8.36913	1.82786	7.39567	NF_5mC_peak_3411	PF3D7_1022800	ISPG	4-hydroxy-3-methylbut-2-en-1-yl diphosphate synthase (ferredoxin)
Pf3D7_10_v3	957776	958324	549	958127	123	16.7239	2.3381	15.5528	NF_5mC_peak_3412	PF3D7_1022800	ISPG	4-hydroxy-3-methylbut-2-en-1-yl diphosphate synthase (ferredoxin)
Pf3D7_10_v3	958689	959137	449	958843	143	30.0712	3.06044	28.6469	NF_5mC_peak_3413	PF3D7_1022900	ApiCOX13	cytochrome c oxidase subunit ApiCOX13, putative
Pf3D7_10_v3	961682	961978	297	961796	146	28.4128	2.90827	27.0178	NF_5mC_peak_3414	PF3D7_1023000		conserved Plasmodium protein, unknown function
Pf3D7_10_v3	968060	968344	285	968224	127	15.9404	2.24891	14.7859	NF_5mC_peak_3415	PF3D7_1023100		dynein heavy chain, putative
Pf3D7_10_v3	970453	971036	584	970807	206	53.7626	3.65272	51.9059	NF_5mC_peak_3416	PF3D7_1023100		dynein heavy chain, putative
Pf3D7_10_v3	971197	971523	327	971383	166	28.5629	2.70725	27.1653	NF_5mC_peak_3417	PF3D7_1023100		dynein heavy chain, putative
Pf3D7_10_v3	973912	974331	420	974102	128	16.4672	2.27768	15.3012	NF_5mC_peak_3418	PF3D7_1023100		dynein heavy chain, putative
Pf3D7_10_v3	976045	976602	558	976215	159	26.7606	2.66651	25.3954	NF_5mC_peak_3419	PF3D7_1023100		dynein heavy chain, putative
Pf3D7_10_v3	978327	978750	424	978541	110	10.0826	1.93651	9.06329	NF_5mC_peak_3420	PF3D7_1023100		dynein heavy chain, putative
Pf3D7_10_v3	988390	989474	1085	989300	158	38.4207	3.41663	36.85	NF_5mC_peak_3421	PF3D7_1023600		conserved protein, unknown function
Pf3D7_10_v3	995612	995908	297	995732	106	11.0642	2.04226	10.0201	NF_5mC_peak_3422	PF3D7_1023800		conserved Plasmodium protein, unknown function
Pf3D7_10_v3	996230	996694	465	996502	146	23.5461	2.59025	22.2408	NF_5mC_peak_3423	PF3D7_1023800		conserved Plasmodium protein, unknown function
Pf3D7_10_v3	997339	1002317	4979	998577	257	94.1485	5.00998	91.2209	NF_5mC_peak_3424	PF3D7_1023900	CHD1	chromodomain-helicase-DNA-binding protein 1 homolog, putative
Pf3D7_10_v3	1003321	1005194	1874	1004521	208	60.7067	4.0111	58.6969	NF_5mC_peak_3425	PF3D7_1023900	CHD1	chromodomain-helicase-DNA-binding protein 1 homolog, putative
Pf3D7_10_v3	1005823	1006308	486	1006018	192	46.5916	3.44103	44.8726	NF_5mC_peak_3426	PF3D7_1023900	CHD1	chromodomain-helicase-DNA-binding protein 1 homolog, putative
Pf3D7_10_v3	1014856	1015205	350	1015010	152	30.3343	2.96277	28.905	NF_5mC_peak_3427	PF3D7_1024000		conserved Plasmodium protein, unknown function
Pf3D7_10_v3	1015445	1016199	755	1015922	189	43.6686	3.31475	42.0028	NF_5mC_peak_3428	PF3D7_1024000		conserved Plasmodium protein, unknown function
Pf3D7_10_v3	1018309	1020522	2214	1020233	235	76.3271	4.43803	73.9249	NF_5mC_peak_3429	PF3D7_1024100		conserved Plasmodium protein, unknown function
Pf3D7_10_v3	1023691	1024703	1013	1023832	150	27.4317	2.79817	26.0543	NF_5mC_peak_3430	PF3D7_1024400		conserved Plasmodium protein, unknown function
Pf3D7_10_v3	1024891	1025309	419	1025134	149	32.2747	3.13059	30.8115	NF_5mC_peak_3431	PF3D7_1024400		conserved Plasmodium protein, unknown function
Pf3D7_10_v3	1026145	1026819	675	1026272	140	23.7435	2.66275	22.4347	NF_5mC_peak_3432	PF3D7_1024500		conserved Plasmodium protein, unknown function
Pf3D7_10_v3	1029916	1030535	620	1030152	205	57.0701	3.85053	55.1456	NF_5mC_peak_3433	PF3D7_1024700		conserved protein, unknown function
Pf3D7_10_v3	1034384	1036000	1617	1035714	195	54.8048	3.8734	52.927	NF_5mC_peak_3434	PF3D7_1024800	EXP3	exported protein 3
Pf3D7_10_v3	1037840	1038083	244	1037902	110	16.4504	2.44482	15.2846	NF_5mC_peak_3435	PF3D7_1024800	EXP3	exported protein 3
Pf3D7_10_v3	1038691	1039072	382	1038794	87	5.75518	1.68888	4.86235	NF_5mC_peak_3436	PF3D7_1024800	EXP3	exported protein 3
Pf3D7_10_v3	1041507	1041960	454	1041744	215	66.392	4.22194	64.2481	NF_5mC_peak_3437	PF3D7_1024900		conserved Plasmodium protein, unknown function
Pf3D7_10_v3	1046172	1047994	1823	1047435	256	94.0128	5.02187	91.0889	NF_5mC_peak_3438	PF3D7_1025000	EPS15	Eps15-like protein
Pf3D7_10_v3	1061517	1062436	920	1062216	185	43.5848	3.35998	41.921	NF_5mC_peak_3439	PF3D7_1025400		conserved Plasmodium membrane protein, unknown function
Pf3D7_10_v3	1068037	1068287	251	1068147	107	9.62637	1.91875	8.61855	NF_5mC_peak_3440	PF3D7_1025500		conserved Plasmodium protein, unknown function
Pf3D7_10_v3	1069794	1070040	247	1069890	117	11.6427	2.01148	10.5845	NF_5mC_peak_3441	PF3D7_1025500		conserved Plasmodium protein, unknown function
Pf3D7_10_v3	1070870	1071812	943	1071007	161	31.9437	2.95921	30.4867	NF_5mC_peak_3442	PF3D7_1025500		conserved Plasmodium protein, unknown function
Pf3D7_10_v3	1077484	1078020	537	1077807	177	40.3016	3.27035	38.6969	NF_5mC_peak_3443	PF3D7_1025500		conserved Plasmodium protein, unknown function
Pf3D7_10_v3	1078828	1079420	593	1079188	150	31.9498	3.09505	30.4926	NF_5mC_peak_3444	PF3D7_1025500		conserved Plasmodium protein, unknown function
Pf3D7_10_v3	1084604	1085638	1035	1085429	246	82.2229	4.56794	79.6528	NF_5mC_peak_3445	PF3D7_1025500		conserved Plasmodium protein, unknown function
Pf3D7_10_v3	1086405	1086974	570	1086663	201	62.8597	4.25865	60.8025	NF_5mC_peak_3446	PF3D7_1025500		conserved Plasmodium protein, unknown function
Pf3D7_10_v3	1088162	1088415	254	1088284	117	19.1219	2.58031	17.902	NF_5mC_peak_3447	PF3D7_1025600	COX17	cytochrome c oxidase copper chaperone, putative
Pf3D7_10_v3	1093076	1093395	320	1093223	144	29.3438	2.99657	27.932	NF_5mC_peak_3448	PF3D7_1025900		conserved protein, unknown function
Pf3D7_10_v3	1095110	1095786	677	1095417	186	51.6682	3.82779	49.8531	NF_5mC_peak_3449	PF3D7_1025900		conserved protein, unknown function
Pf3D7_10_v3	1096375	1096743	369	1096536	130	25.2245	2.88533	23.8874	NF_5mC_peak_3450	PF3D7_1025900		conserved protein, unknown function
Pf3D7_10_v3	1098435	1099867	1433	1099418	221	68.1798	4.22294	65.9916	NF_5mC_peak_3451	PF3D7_1026000		conserved Plasmodium protein, unknown function
Pf3D7_10_v3	1101627	1101875	249	1101712	85	7.68607	1.89419	6.73182	NF_5mC_peak_3452	PF3D7_1026100		conserved Plasmodium protein, unknown function
Pf3D7_10_v3	1107781	1108176	396	1108007	161	41.1583	3.55465	39.5386	NF_5mC_peak_3453	PF3D7_1026300		conserved Plasmodium protein, unknown function
Pf3D7_10_v3	1108315	1108943	629	1108648	129	15.9742	2.23579	14.8189	NF_5mC_peak_3454	PF3D7_1026300		conserved Plasmodium protein, unknown function
Pf3D7_10_v3	1110364	1110901	538	1110712	205	54.7598	3.72126	52.8829	NF_5mC_peak_3455	PF3D7_1026400	CDC20	cell division cycle protein 20 homolog, putative
Pf3D7_10_v3	1113750	1115937	2188	1115355	213	58.8788	3.8336	56.9117	NF_5mC_peak_3456	PF3D7_1026600		conserved Plasmodium protein, unknown function
Pf3D7_10_v3	1116140	1117155	1016	1116535	182	53.7723	4.03065	51.9146	NF_5mC_peak_3457	PF3D7_1026600		conserved Plasmodium protein, unknown function
Pf3D7_10_v3	1117294	1118596	1303	1117898	247	83.815	4.63559	81.1955	NF_5mC_peak_3458	PF3D7_1026600		conserved Plasmodium protein, unknown function
Pf3D7_10_v3	1125308	1125552	245	1125437	93	7.6599	1.83679	6.70711	NF_5mC_peak_3459	PF3D7_1026900	HCS1	biotin--protein ligase 1
Pf3D7_10_v3	1127760	1128304	545	1128010	97	11.5307	2.15617	10.4756	NF_5mC_peak_3460	PF3D7_1027000		conserved Plasmodium protein, unknown function
Pf3D7_10_v3	1128390	1128727	338	1128596	111	14.1325	2.2482	13.0171	NF_5mC_peak_3461	PF3D7_1027000		conserved Plasmodium protein, unknown function
Pf3D7_10_v3	1129165	1129857	693	1129694	161	33.7654	3.07232	32.2762	NF_5mC_peak_3462	PF3D7_1027000		conserved Plasmodium protein, unknown function
Pf3D7_10_v3	1130166	1130597	432	1130389	192	57.247	4.07276	55.3166	NF_5mC_peak_3463	PF3D7_1027000		conserved Plasmodium protein, unknown function
Pf3D7_10_v3	1131536	1131916	381	1131728	113	12.3745	2.0945	11.299	NF_5mC_peak_3464	PF3D7_1027000		conserved Plasmodium protein, unknown function
Pf3D7_10_v3	1133831	1134258	428	1134045	199	54.107	3.77112	52.2435	NF_5mC_peak_3465	PF3D7_1027100	MPP10	U3 small nucleolar ribonucleoprotein protein MPP10, putative
Pf3D7_10_v3	1134469	1135877	1409	1135320	226	71.1469	4.30504	68.8814	NF_5mC_peak_3466	PF3D7_1027100	MPP10	U3 small nucleolar ribonucleoprotein protein MPP10, putative
Pf3D7_10_v3	1137991	1138261	271	1138180	98	8.34109	1.86671	7.36821	NF_5mC_peak_3467	PF3D7_1027200		ribosomal protein S22, mitochondrial, putative
Pf3D7_10_v3	1140244	1141431	1188	1141001	296	103.441	4.80102	100.205	NF_5mC_peak_3468	PF3D7_1027300	nPrx	peroxiredoxin
Pf3D7_10_v3	1142659	1142916	258	1142773	94	10.5279	2.09242	9.49709	NF_5mC_peak_3469	PF3D7_1027300	nPrx	peroxiredoxin
Pf3D7_10_v3	1162758	1163057	300	1162899	87	8.28481	1.93824	7.3135	NF_5mC_peak_3470	PF3D7_1028000		methyltransferase, putative
Pf3D7_10_v3	1167954	1168457	504	1168163	201	58.2887	3.98331	56.335	NF_5mC_peak_3471	PF3D7_1028300	EBP2	rRNA-processing protein EBP2, putative
Pf3D7_10_v3	1168651	1168940	290	1168850	112	17.0789	2.474	15.9006	NF_5mC_peak_3472	PF3D7_1028300	EBP2	rRNA-processing protein EBP2, putative
Pf3D7_10_v3	1169804	1170109	306	1169945	116	16.6073	2.39493	15.4386	NF_5mC_peak_3473	PF3D7_1028400		ribosome biogenesis protein RPF2, putative
Pf3D7_10_v3	1173517	1173839	323	1173672	131	17.0519	2.29392	15.874	NF_5mC_peak_3474	PF3D7_1028500		partial CSTF domain-containing protein, putative
Pf3D7_10_v3	1174034	1174397	364	1174235	123	21.9556	2.72821	20.6808	NF_5mC_peak_3475	PF3D7_1028500		partial CSTF domain-containing protein, putative
Pf3D7_10_v3	1177787	1178102	316	1177967	121	21.1015	2.6871	19.8426	NF_5mC_peak_3476	PF3D7_1028600		conserved Plasmodium protein, unknown function
Pf3D7_10_v3	1181080	1181662	583	1181358	208	67.1718	4.39275	65.0105	NF_5mC_peak_3477	PF3D7_1028700	MTRAP	merozoite TRAP-like protein
Pf3D7_10_v3	1182264	1182529	266	1182415	97	9.84225	2.00601	8.82915	NF_5mC_peak_3478	PF3D7_1028700	MTRAP	merozoite TRAP-like protein
Pf3D7_10_v3	1188431	1188793	363	1188632	85	7.68607	1.89419	6.73182	NF_5mC_peak_3479	intergenic
Pf3D7_10_v3	1195661	1195987	327	1195836	113	13.5821	2.18787	12.4793	NF_5mC_peak_3480	PF3D7_1029200		WD repeat-containing protein, putative
Pf3D7_10_v3	1199472	1199890	419	1199677	140	20.1398	2.42497	18.9001	NF_5mC_peak_3481	PF3D7_1029300		conserved protein, unknown function
Pf3D7_10_v3	1208173	1208513	341	1208349	122	20.3464	2.61731	19.1022	NF_5mC_peak_3482	PF3D7_1029700		conserved Plasmodium protein, unknown function
Pf3D7_10_v3	1211621	1211861	241	1211769	101	9.82675	1.97518	8.81429	NF_5mC_peak_3483	PF3D7_1029800	HPR2	heptatricopeptide repeat and RAP domain-containing protein, putative
Pf3D7_10_v3	1215261	1215586	326	1215430	114	18.0902	2.53292	16.8905	NF_5mC_peak_3484	intergenic
Pf3D7_10_v3	1215925	1216188	264	1216004	91	9.53903	2.02634	8.53321	NF_5mC_peak_3485	intergenic
Pf3D7_10_v3	1217864	1219006	1143	1218199	193	56.2376	3.99291	54.3308	NF_5mC_peak_3486	PF3D7_1029900		ORC3 domain-containing protein, putative
Pf3D7_10_v3	1219645	1220225	581	1219985	121	20.2262	2.61967	18.9843	NF_5mC_peak_3487	PF3D7_1029900		ORC3 domain-containing protein, putative
Pf3D7_10_v3	1220759	1220999	241	1220825	88	7.34408	1.83928	6.40069	NF_5mC_peak_3488	PF3D7_1029900		ORC3 domain-containing protein, putative
Pf3D7_10_v3	1221113	1221447	335	1221331	104	14.1065	2.31267	12.9916	NF_5mC_peak_3489	PF3D7_1029900		ORC3 domain-containing protein, putative
Pf3D7_10_v3	1227323	1228975	1653	1228614	193	51.7441	3.72322	49.9272	NF_5mC_peak_3490	PF3D7_1030100	PRP22	pre-mRNA-splicing factor ATP-dependent RNA helicase PRP22, putative
Pf3D7_10_v3	1233556	1234268	713	1233776	116	13.1525	2.13142	12.0592	NF_5mC_peak_3491	PF3D7_1030300		conserved Plasmodium protein, unknown function
Pf3D7_10_v3	1235524	1236901	1378	1236288	199	52.3025	3.66836	50.4747	NF_5mC_peak_3492	PF3D7_1030300		conserved Plasmodium protein, unknown function
Pf3D7_10_v3	1242044	1242354	311	1242197	140	30.1158	3.10559	28.6903	NF_5mC_peak_3493	PF3D7_1030400		conserved protein, unknown function
Pf3D7_10_v3	1246030	1247078	1049	1246253	170	32.8921	2.91761	31.4184	NF_5mC_peak_3494	PF3D7_1030600	KAE1	tRNA N6-adenosine threonylcarbamoyltransferase
Pf3D7_10_v3	1257323	1258403	1081	1257794	252	88.7755	4.81263	86.0118	NF_5mC_peak_3495	PF3D7_1031200	MORN1	MORN repeat-containing protein 1
Pf3D7_10_v3	1258695	1259531	837	1259268	222	80.2146	4.91167	77.7016	NF_5mC_peak_3496	PF3D7_1031200	MORN1	MORN repeat-containing protein 1
Pf3D7_10_v3	1260321	1260965	645	1260605	165	43.6352	3.65622	41.9698	NF_5mC_peak_3497	PF3D7_1031300		SAE2 domain-containing protein, putative
Pf3D7_10_v3	1261016	1261528	513	1261306	214	74.6585	4.73547	72.3002	NF_5mC_peak_3498	PF3D7_1031300		SAE2 domain-containing protein, putative
Pf3D7_10_v3	1262095	1262628	534	1262411	121	12.5116	2.04908	11.4332	NF_5mC_peak_3499	PF3D7_1031300		SAE2 domain-containing protein, putative
Pf3D7_10_v3	1266776	1267166	391	1266966	126	23.197	2.78502	21.8986	NF_5mC_peak_3500	PF3D7_1031400	OTU	OTU-like cysteine protease
Pf3D7_10_v3	1271624	1271965	342	1271845	114	17.2932	2.46937	16.1103	NF_5mC_peak_3501	PF3D7_1031500	DDX3X	ATP-dependent DNA helicase DDX3X
Pf3D7_10_v3	1275957	1276791	835	1276209	209	70.9291	4.60516	68.6697	NF_5mC_peak_3502	PF3D7_1031600	GEXP15	protein GEXP15
Pf3D7_10_v3	1277341	1277975	635	1277691	153	36.9273	3.39192	35.3827	NF_5mC_peak_3503	PF3D7_1031600	GEXP15	protein GEXP15
Pf3D7_10_v3	1278148	1278579	432	1278343	150	35.312	3.32584	33.7957	NF_5mC_peak_3504	PF3D7_1031600	GEXP15	protein GEXP15
Pf3D7_10_v3	1288746	1289691	946	1289387	208	61.2259	4.0409	59.2079	NF_5mC_peak_3505	PF3D7_1032000	RimM	ribosome maturation factor RimM, putative
Pf3D7_10_v3	1294104	1294835	732	1294344	239	80.0297	4.571	77.5234	NF_5mC_peak_3506	PF3D7_1032100	DCP1	mRNA-decapping enzyme subunit 1, putative
Pf3D7_10_v3	1295798	1296187	390	1296029	134	20.4815	2.50168	19.2348	NF_5mC_peak_3507	PF3D7_1032100	DCP1	mRNA-decapping enzyme subunit 1, putative
Pf3D7_10_v3	1296552	1296834	283	1296640	83	4.42176	1.57012	3.578	NF_5mC_peak_3508	PF3D7_1032100	DCP1	mRNA-decapping enzyme subunit 1, putative
Pf3D7_10_v3	1299921	1300282	362	1300077	96	11.0445	2.12162	10.001	NF_5mC_peak_3509	PF3D7_1032300		conserved protein, unknown function
Pf3D7_10_v3	1301264	1301511	248	1301404	106	7.72513	1.76953	6.76981	NF_5mC_peak_3510	PF3D7_1032300		conserved protein, unknown function
Pf3D7_10_v3	1306121	1306389	269	1306250	100	12.257	2.19252	11.1848	NF_5mC_peak_3511	PF3D7_1032500	Der1-2	DER1-like protein, putative
Pf3D7_10_v3	1310228	1310498	271	1310347	124	22.4453	2.75318	21.1607	NF_5mC_peak_3512	PF3D7_1032700		conserved Plasmodium protein, unknown function
Pf3D7_10_v3	1311137	1311727	591	1311568	131	23.6152	2.75436	22.3086	NF_5mC_peak_3513	PF3D7_1032700		conserved Plasmodium protein, unknown function
Pf3D7_10_v3	1323077	1323361	285	1323215	97	10.0826	2.02732	9.06332	NF_5mC_peak_3514	PF3D7_1033000	HPR1	heptatricopeptide repeat-containing protein HPR1, putative
Pf3D7_10_v3	1323877	1324179	303	1323997	141	29.173	3.02441	27.764	NF_5mC_peak_3515	PF3D7_1033100	AdoMetDC/ODC	S-adenosylmethionine decarboxylase/ornithine decarboxylase
Pf3D7_10_v3	1325840	1326760	921	1326468	152	25.4447	2.65254	24.1039	NF_5mC_peak_3516	PF3D7_1033100	AdoMetDC/ODC	S-adenosylmethionine decarboxylase/ornithine decarboxylase
Pf3D7_10_v3	1327257	1327624	368	1327391	110	11.1698	2.02212	10.1232	NF_5mC_peak_3517	PF3D7_1033100	AdoMetDC/ODC	S-adenosylmethionine decarboxylase/ornithine decarboxylase
Pf3D7_10_v3	1328052	1328389	338	1328253	103	10.6733	2.03219	9.63872	NF_5mC_peak_3518	PF3D7_1033100	AdoMetDC/ODC	S-adenosylmethionine decarboxylase/ornithine decarboxylase
Pf3D7_10_v3	1329443	1329721	279	1329607	103	13.7298	2.29065	12.6235	NF_5mC_peak_3519	PF3D7_1033100	AdoMetDC/ODC	S-adenosylmethionine decarboxylase/ornithine decarboxylase
Pf3D7_10_v3	1339703	1340430	728	1339940	151	35.638	3.33326	34.1167	NF_5mC_peak_3520	PF3D7_1033400	HAD1	haloacid dehalogenase-like hydrolase
Pf3D7_10_v3	1341544	1342239	696	1341763	131	24.7768	2.83918	23.448	NF_5mC_peak_3521	PF3D7_1033500	WDR70	WD repeat-containing protein 70, putative
Pf3D7_10_v3	1342823	1343208	386	1343018	132	24.7138	2.82195	23.3869	NF_5mC_peak_3522	PF3D7_1033500	WDR70	WD repeat-containing protein 70, putative
Pf3D7_10_v3	1344364	1345272	909	1345061	165	30.9325	2.85493	29.4931	NF_5mC_peak_3523	PF3D7_1033600	CEF1	pre-mRNA-splicing factor CEF1, putative
Pf3D7_10_v3	1346054	1346997	944	1346363	157	33.1256	3.08153	31.6482	NF_5mC_peak_3524	PF3D7_1033600	CEF1	pre-mRNA-splicing factor CEF1, putative
Pf3D7_10_v3	1350082	1350406	325	1350244	166	28.4289	2.69956	27.0337	NF_5mC_peak_3525	PF3D7_1033700	BDP1	bromodomain protein 1
Pf3D7_10_v3	1353774	1354138	365	1353969	123	21.9939	2.73115	20.7178	NF_5mC_peak_3526	intergenic
Pf3D7_10_v3	1356075	1356325	251	1356198	116	16.6073	2.39493	15.4386	NF_5mC_peak_3527	PF3D7_1033900		ubiquitin-conjugating enzyme E2, putative
Pf3D7_10_v3	1358843	1359194	352	1359012	93	10.1938	2.07039	9.17117	NF_5mC_peak_3528	intergenic
Pf3D7_10_v3	1363754	1364459	706	1364288	125	20.8263	2.61929	19.573	NF_5mC_peak_3529	PF3D7_1034200	RPL27	ribosomal protein L27, putative
Pf3D7_10_v3	1365687	1366722	1036	1366543	130	18.5697	2.40683	17.3607	NF_5mC_peak_3530	PF3D7_1034300	TLAP2	thioredoxin-like associated protein 2, putative
Pf3D7_10_v3	1372244	1372788	545	1372600	123	10.6513	1.90435	9.61717	NF_5mC_peak_3531	PF3D7_1034500		armadillo repeat protein, putative
Pf3D7_10_v3	1373736	1374411	676	1374044	267	82.0457	4.23678	79.4802	NF_5mC_peak_3532	PF3D7_1034500		armadillo repeat protein, putative
Pf3D7_10_v3	1374797	1375052	256	1374919	101	9.21801	1.92327	8.22134	NF_5mC_peak_3533	PF3D7_1034500		armadillo repeat protein, putative
Pf3D7_10_v3	1376938	1377366	429	1377131	113	13.3327	2.16854	12.2356	NF_5mC_peak_3534	PF3D7_1034600	IF3b	translation initiation factor IF-3, putative
Pf3D7_10_v3	1383743	1384017	275	1383851	91	6.05938	1.6979	5.15643	NF_5mC_peak_3535	PF3D7_1034900	MRScyt	methionine--tRNA ligase
Pf3D7_10_v3	1384221	1384582	362	1384413	127	13.1234	2.0537	12.0308	NF_5mC_peak_3536	PF3D7_1034900	MRScyt	methionine--tRNA ligase
Pf3D7_10_v3	1389114	1389380	267	1389257	117	8.79134	1.79937	7.80638	NF_5mC_peak_3537	PF3D7_1035000		U2 snRNA/tRNA pseudouridine synthase, putative
Pf3D7_10_v3	1391459	1391828	370	1391619	109	16.0499	2.4228	14.8925	NF_5mC_peak_3538	PF3D7_1035100		probable protein, unknown function
Pf3D7_10_v3	1392632	1393156	525	1392907	236	71.0549	4.1422	68.7924	NF_5mC_peak_3539	PF3D7_1035100		probable protein, unknown function
Pf3D7_10_v3	1394892	1395183	292	1395014	165	43.6352	3.65622	41.9698	NF_5mC_peak_3540	PF3D7_1035200		S-antigen
Pf3D7_10_v3	1399759	1401219	1461	1400966	147	25.0002	2.67353	23.6677	NF_5mC_peak_3541	PF3D7_1035300	GLURP	glutamate-rich protein GLURP
Pf3D7_10_v3	1401500	1401779	280	1401641	93	8.99677	1.96	8.00605	NF_5mC_peak_3542	PF3D7_1035300	GLURP	glutamate-rich protein GLURP
Pf3D7_10_v3	1402344	1402774	431	1402562	146	27.1044	2.82121	25.7335	NF_5mC_peak_3543	PF3D7_1035300	GLURP	glutamate-rich protein GLURP
Pf3D7_10_v3	1404701	1405243	543	1404981	270	91.8307	4.66075	88.9713	NF_5mC_peak_3544	PF3D7_1035400	MSP3	merozoite surface protein 3
Pf3D7_10_v3	1407797	1408372	576	1408073	284	103.093	4.98113	99.8689	NF_5mC_peak_3545	PF3D7_1035500	MSP6	merozoite surface protein 6
Pf3D7_10_v3	1409428	1409853	426	1409644	152	27.3579	2.77213	25.9818	NF_5mC_peak_3546	PF3D7_1035600	H101	merozoite surface protein
Pf3D7_10_v3	1409979	1410501	523	1410199	241	75.5229	4.2975	73.1414	NF_5mC_peak_3547	PF3D7_1035600	H101	merozoite surface protein
Pf3D7_10_v3	1413914	1414391	478	1414048	92	6.196	1.70579	5.28889	NF_5mC_peak_3548	PF3D7_1035700	DBLMSP	duffy binding-like merozoite surface protein
Pf3D7_10_v3	1414733	1415244	512	1414971	235	69.1505	4.05881	66.9388	NF_5mC_peak_3549	PF3D7_1035700	DBLMSP	duffy binding-like merozoite surface protein
Pf3D7_10_v3	1417275	1417578	304	1417446	124	11.542	1.9617	10.4868	NF_5mC_peak_3550	intergenic
Pf3D7_10_v3	1418414	1418740	327	1418559	175	41.162	3.34792	39.5421	NF_5mC_peak_3551	intergenic
Pf3D7_10_v3	1419832	1420103	272	1419938	122	14.4986	2.18524	13.375	NF_5mC_peak_3552	PF3D7_1035800	M712	probable protein, unknown function
Pf3D7_10_v3	1421218	1421805	588	1421444	235	73.7514	4.29928	71.4168	NF_5mC_peak_3553	PF3D7_1035800	M712	probable protein, unknown function
Pf3D7_10_v3	1424168	1425692	1525	1424391	240	92.7808	5.28496	89.8943	NF_5mC_peak_3554	PF3D7_1035900	MAAP	merozoites-associated armadillo repeats protein
Pf3D7_10_v3	1427811	1428224	414	1428008	148	25.3953	2.68875	24.0553	NF_5mC_peak_3555	PF3D7_1036000	MSP11	merozoite surface protein 11
Pf3D7_10_v3	1430099	1430520	422	1430293	189	43.7759	3.32075	42.1083	NF_5mC_peak_3556	intergenic
Pf3D7_10_v3	1433345	1433665	321	1433523	94	6.8958	1.76044	5.96562	NF_5mC_peak_3557	PF3D7_1036300	DBLMSP2	duffy binding-like merozoite surface protein 2
Pf3D7_10_v3	1434156	1434746	591	1434477	292	106.276	4.99917	102.941	NF_5mC_peak_3558	PF3D7_1036300	DBLMSP2	duffy binding-like merozoite surface protein 2
Pf3D7_10_v3	1438812	1439782	971	1439558	194	55.2642	3.91705	53.3786	NF_5mC_peak_3559	PF3D7_1036400	LSA1	liver stage antigen 1
Pf3D7_10_v3	1442345	1443518	1174	1443188	227	68.0186	4.11868	65.8345	NF_5mC_peak_3560	PF3D7_1036500		conserved Plasmodium protein, unknown function
Pf3D7_10_v3	1447654	1448004	351	1447818	114	18.0902	2.53292	16.8905	NF_5mC_peak_3561	PF3D7_1036700	PhLP2	phosducin-like protein 2, putative
Pf3D7_10_v3	1453453	1453972	520	1453648	184	41.1496	3.23337	39.53	NF_5mC_peak_3562	PF3D7_1036900		conserved Plasmodium protein, unknown function
Pf3D7_10_v3	1455257	1456346	1090	1455820	225	61.2808	3.79456	59.2599	NF_5mC_peak_3563	PF3D7_1036900		conserved Plasmodium protein, unknown function
Pf3D7_10_v3	1457034	1457316	283	1457223	101	6.46574	1.68684	5.54986	NF_5mC_peak_3564	PF3D7_1036900		conserved Plasmodium protein, unknown function
Pf3D7_10_v3	1457416	1457834	419	1457672	125	16.0005	2.26912	14.8448	NF_5mC_peak_3565	PF3D7_1036900		conserved Plasmodium protein, unknown function
Pf3D7_10_v3	1463797	1464931	1135	1464612	171	35.4426	3.05578	33.9241	NF_5mC_peak_3566	PF3D7_1037000	REV3	DNA polymerase zeta catalytic subunit, putative
Pf3D7_10_v3	1465100	1465366	267	1465224	117	10.7917	1.94827	9.75459	NF_5mC_peak_3567	PF3D7_1037000	REV3	DNA polymerase zeta catalytic subunit, putative
Pf3D7_10_v3	1466458	1466978	521	1466920	90	5.39188	1.63815	4.51244	NF_5mC_peak_3568	PF3D7_1037000	REV3	DNA polymerase zeta catalytic subunit, putative
Pf3D7_10_v3	1468409	1469387	979	1468604	188	33.9386	2.80262	32.4467	NF_5mC_peak_3569	PF3D7_1037000	REV3	DNA polymerase zeta catalytic subunit, putative
Pf3D7_10_v3	1501819	1502199	381	1502023	190	53.2506	3.86	51.4038	NF_5mC_peak_3570	PF3D7_1037800		dynein intermediate chain, putative
Pf3D7_10_v3	1507888	1508436	549	1508218	261	86.5293	4.54226	83.8296	NF_5mC_peak_3571	PF3D7_1038100		GDP dissociation inhibitor, putative
Pf3D7_10_v3	1519388	1522098	2711	1519964	239	81.42	4.64749	78.873	NF_5mC_peak_3572	PF3D7_1038400	Pf11-1	gametocyte-specific protein
Pf3D7_10_v3	1522704	1547907	25204	1544215	314	84.1562	3.78455	81.5272	NF_5mC_peak_3573	PF3D7_1038400	Pf11-1	gametocyte-specific protein
Pf3D7_10_v3	1548867	1549294	428	1549055	190	47.849	3.53941	46.1068	NF_5mC_peak_3574	PF3D7_1038500		Plasmodium exported protein, unknown function
Pf3D7_10_v3	1558587	1558829	243	1558709	115	8.09992	1.75643	7.13412	NF_5mC_peak_3575	PF3D7_1038800		RESA-like protein with PHIST and DnaJ domains
Pf3D7_10_v3	1558943	1559260	318	1559099	116	11.6888	2.02145	10.6294	NF_5mC_peak_3576	PF3D7_1038800		RESA-like protein with PHIST and DnaJ domains
Pf3D7_10_v3	1559357	1559856	500	1559636	105	9.03055	1.88238	8.0387	NF_5mC_peak_3577	PF3D7_1038800		RESA-like protein with PHIST and DnaJ domains
Pf3D7_10_v3	1560280	1560723	444	1560540	153	26.4939	2.70785	25.1342	NF_5mC_peak_3578	PF3D7_1038800		RESA-like protein with PHIST and DnaJ domains
Pf3D7_10_v3	1569111	1570638	1528	1569980	229	52.4882	3.31912	50.6566	NF_5mC_peak_3579	PF3D7_1039000	FIKK10.2	serine/threonine protein kinase, FIKK family
Pf3D7_10_v3	1582627	1582878	252	1582764	96	11.2094	2.13647	10.1614	NF_5mC_peak_3580	intergenic
Pf3D7_10_v3	1600229	1600513	285	1600443	86	7.98303	1.91621	7.02021	NF_5mC_peak_3581	PF3D7_1040000	RIF	rifin
Pf3D7_10_v3	1603270	1603711	442	1603428	140	24.7462	2.7304	23.4186	NF_5mC_peak_3582	PF3D7_1040100	RIF	rifin
Pf3D7_10_v3	1606152	1606539	388	1606344	138	20.5359	2.4684	19.2883	NF_5mC_peak_3583	PF3D7_1040200		stevor
Pf3D7_10_v3	1612884	1613256	373	1613094	180	25.2239	2.41751	23.8874	NF_5mC_peak_3584	PF3D7_1040400	RIF	rifin
Pf3D7_10_v3	1616228	1616533	306	1616422	153	12.3229	1.87111	11.2487	NF_5mC_peak_3585	PF3D7_1040500	RIF	rifin
Pf3D7_10_v3	1619423	1619907	485	1619688	230	36.2254	2.60111	34.6939	NF_5mC_peak_3586	PF3D7_1040600	RIF	rifin
Pf3D7_10_v3	1626122	1626559	438	1626302	180	36.5953	3.02253	35.0571	NF_5mC_peak_3587	PF3D7_1040800	RIF	rifin
Pf3D7_10_v3	1629273	1629690	418	1629455	130	22.8582	2.71124	21.5663	NF_5mC_peak_3588	PF3D7_1040900	RIF	rifin
Pf3D7_10_v3	1632865	1633333	469	1633046	174	42.2474	3.42805	40.6077	NF_5mC_peak_3589	PF3D7_1041000	RIF	rifin
Pf3D7_10_v3	1635940	1636394	455	1636156	136	26.6885	2.91374	25.3245	NF_5mC_peak_3590	PF3D7_1041100	RIF	rifin
Pf3D7_10_v3	1643653	1644501	849	1643916	155	32.5135	3.0673	31.0465	NF_5mC_peak_3591	PF3D7_1041300	VAR	erythrocyte membrane protein 1, PfEMP1
Pf3D7_10_v3	1644606	1644947	342	1644818	127	14.7169	2.16378	13.589	NF_5mC_peak_3592	PF3D7_1041300	VAR	erythrocyte membrane protein 1, PfEMP1
Pf3D7_10_v3	1645138	1646657	1520	1646468	183	18.3724	2.06109	17.1679	NF_5mC_peak_3593	PF3D7_1041300	VAR	erythrocyte membrane protein 1, PfEMP1
Pf3D7_10_v3	1647489	1649539	2051	1648284	265	26.6554	2.08773	25.2928	NF_5mC_peak_3594	PF3D7_1041300	VAR	erythrocyte membrane protein 1, PfEMP1
Pf3D7_10_v3	1649890	1650155	266	1650031	191	13.5731	1.80327	12.4706	NF_5mC_peak_3595	PF3D7_1041300	VAR	erythrocyte membrane protein 1, PfEMP1
Pf3D7_10_v3	1651451	1651765	315	1651612	209	20.803	2.06324	19.55	NF_5mC_peak_3596	intergenic
Pf3D7_10_v3	1658072	1658397	326	1658286	186	6.1644	1.44705	5.25827	NF_5mC_peak_3597	intergenic
Pf3D7_10_v3	1663284	1663611	328	1663428	187	10.1668	1.65062	9.14543	NF_5mC_peak_3598	intergenic
Pf3D7_10_v3	1664639	1664992	354	1664774	240	22.202	2.0094	20.9222	NF_5mC_peak_3599	intergenic
Pf3D7_10_v3	1671491	1672014	524	1671731	204	8.84956	1.55285	7.86301	NF_5mC_peak_3600	intergenic
Pf3D7_10_v3	1673841	1674393	553	1674000	207	9.94899	1.59807	8.93265	NF_5mC_peak_3601	intergenic
Pf3D7_10_v3	1675276	1676120	845	1675676	215	12.4075	1.68969	11.3314	NF_5mC_peak_3602	intergenic
Pf3D7_10_v3	1676418	1678412	1995	1676972	275	34.0847	2.30174	32.5905	NF_5mC_peak_3603	intergenic
Pf3D7_10_v3	1680847	1681237	391	1680980	167	4.38494	1.36893	3.54263	NF_5mC_peak_3604	intergenic
Pf3D7_10_v3	1681447	1683080	1634	1682259	234	18.4681	1.88631	17.2618	NF_5mC_peak_3605	intergenic
Pf3D7_10_v3	1683152	1687160	4009	1685836	338	51.0921	2.56788	49.2883	NF_5mC_peak_3606	intergenic
Pf3D7_11_v3	760	1288	529	999	236	90.2336	5.22003	87.4248	NF_5mC_peak_3607	intergenic
Pf3D7_11_v3	1341	2472	1132	2087	236	86.8486	5.01667	84.1399	NF_5mC_peak_3608	intergenic
Pf3D7_11_v3	2679	5714	3036	4082	225	59.5978	3.70901	57.6124	NF_5mC_peak_3609	intergenic
Pf3D7_11_v3	5780	6074	295	5881	72	3.4292	1.50249	2.62667	NF_5mC_peak_3610	intergenic
Pf3D7_11_v3	6327	6619	293	6450	101	10.6198	2.04287	9.58685	NF_5mC_peak_3611	intergenic
Pf3D7_11_v3	6788	7088	301	6863	87	4.90505	1.60312	4.04301	NF_5mC_peak_3612	intergenic
Pf3D7_11_v3	9251	12616	3366	11426	231	73.9279	4.3745	71.5893	NF_5mC_peak_3613	intergenic
Pf3D7_11_v3	16744	17066	323	16887	101	11.1509	2.0883	10.1048	NF_5mC_peak_3614	intergenic
Pf3D7_11_v3	18120	19068	949	18532	103	9.95909	1.97235	8.9425	NF_5mC_peak_3615	intergenic
Pf3D7_11_v3	19421	19848	428	19618	171	45.2902	3.66686	43.5954	NF_5mC_peak_3616	intergenic
Pf3D7_11_v3	24364	26894	2531	25576	197	59.6367	4.13238	57.6507	NF_5mC_peak_3617	PF3D7_1100100	VAR	erythrocyte membrane protein 1, PfEMP1
Pf3D7_11_v3	27291	29409	2119	28608	206	58.871	3.93761	56.9049	NF_5mC_peak_3618	PF3D7_1100100	VAR	erythrocyte membrane protein 1, PfEMP1
Pf3D7_11_v3	29767	30320	554	29981	140	30.1158	3.10559	28.6903	NF_5mC_peak_3619	PF3D7_1100100	VAR	erythrocyte membrane protein 1, PfEMP1
Pf3D7_11_v3	31689	31951	263	31863	80	6.27517	1.78406	5.36487	NF_5mC_peak_3620	intergenic
Pf3D7_11_v3	32825	33234	410	33029	145	19.7569	2.3601	18.5247	NF_5mC_peak_3621	PF3D7_1100200	VAR	erythrocyte membrane protein 1, PfEMP1
Pf3D7_11_v3	34200	35251	1052	34479	137	28.3145	3.01765	26.921	NF_5mC_peak_3622	PF3D7_1100200	VAR	erythrocyte membrane protein 1, PfEMP1
Pf3D7_11_v3	35463	35775	313	35570	131	20.8405	2.55612	19.5869	NF_5mC_peak_3623	PF3D7_1100200	VAR	erythrocyte membrane protein 1, PfEMP1
Pf3D7_11_v3	36236	37230	995	36492	160	34.5302	3.13319	33.0281	NF_5mC_peak_3624	PF3D7_1100200	VAR	erythrocyte membrane protein 1, PfEMP1
Pf3D7_11_v3	37719	39328	1610	39057	148	30.4175	3.01804	28.9868	NF_5mC_peak_3625	PF3D7_1100200	VAR	erythrocyte membrane protein 1, PfEMP1
Pf3D7_11_v3	39413	42216	2804	39953	166	42.3414	3.55358	40.7003	NF_5mC_peak_3626	PF3D7_1100200	VAR	erythrocyte membrane protein 1, PfEMP1
Pf3D7_11_v3	48689	49173	485	48897	123	14.8521	2.20301	13.7215	NF_5mC_peak_3627	PF3D7_1100400	RIF	rifin
Pf3D7_11_v3	61442	61727	286	61585	132	26.1773	2.92938	24.8226	NF_5mC_peak_3628	intergenic
Pf3D7_11_v3	70490	70775	286	70643	120	20.6606	2.66508	19.41	NF_5mC_peak_3629	PF3D7_1101200	RIF	rifin
Pf3D7_11_v3	73606	73942	337	73761	93	8.11123	1.87843	7.14522	NF_5mC_peak_3630	PF3D7_1101300	RIF	rifin
Pf3D7_11_v3	96615	97104	490	96940	83	7.10677	1.85014	6.17001	NF_5mC_peak_3631	intergenic
Pf3D7_11_v3	99032	99481	450	99252	108	15.6534	2.40077	14.5045	NF_5mC_peak_3632	intergenic
Pf3D7_11_v3	109816	110167	352	110002	148	34.2494	3.28179	32.7518	NF_5mC_peak_3633	PF3D7_1102300		Plasmodium exported protein, unknown function
Pf3D7_11_v3	110380	111075	696	110838	290	122.066	5.84544	118.144	NF_5mC_peak_3634	PF3D7_1102300		Plasmodium exported protein, unknown function
Pf3D7_11_v3	111956	112218	263	112087	95	8.14387	1.86824	7.17684	NF_5mC_peak_3635	intergenic
Pf3D7_11_v3	120150	121129	980	120702	178	38.9704	3.18015	37.39	NF_5mC_peak_3636	PF3D7_1102500	GEXP02	gametocyte exported protein 2
Pf3D7_11_v3	139895	140290	396	140070	140	30.1013	3.10454	28.6765	NF_5mC_peak_3637	PF3D7_1103100	RPP1	60S acidic ribosomal protein P1, putative
Pf3D7_11_v3	146517	147225	709	146737	149	27.7287	2.82834	26.3456	NF_5mC_peak_3638	PF3D7_1103400	SufD	iron-sulfur cluster assembly protein SufD
Pf3D7_11_v3	149092	149346	255	149205	98	7.11777	1.75885	6.18051	NF_5mC_peak_3639	PF3D7_1103400	SufD	iron-sulfur cluster assembly protein SufD
Pf3D7_11_v3	153942	154403	462	154220	161	34.3502	3.10908	32.8508	NF_5mC_peak_3640	PF3D7_1103500		CPW-WPC family protein
Pf3D7_11_v3	158846	159162	317	158978	135	27.6307	2.99546	26.2495	NF_5mC_peak_3641	intergenic
Pf3D7_11_v3	162202	162826	625	162355	131	23.6152	2.75436	22.3086	NF_5mC_peak_3642	PF3D7_1103800	NOT1-G	CCR4-NOT transcription complex subunit NOT1-G, putative
Pf3D7_11_v3	162990	163265	276	163142	126	20.7105	2.59962	19.4592	NF_5mC_peak_3643	PF3D7_1103800	NOT1-G	CCR4-NOT transcription complex subunit NOT1-G, putative
Pf3D7_11_v3	167798	168212	415	168013	117	12.7834	2.09641	11.6985	NF_5mC_peak_3644	PF3D7_1103800	NOT1-G	CCR4-NOT transcription complex subunit NOT1-G, putative
Pf3D7_11_v3	168999	170300	1302	169481	291	106.671	5.03524	103.322	NF_5mC_peak_3645	PF3D7_1103800	NOT1-G	CCR4-NOT transcription complex subunit NOT1-G, putative
Pf3D7_11_v3	170519	171213	695	170874	262	90.9719	4.75093	88.1392	NF_5mC_peak_3646	PF3D7_1103800	NOT1-G	CCR4-NOT transcription complex subunit NOT1-G, putative
Pf3D7_11_v3	177312	177818	507	177624	153	23.2301	2.50825	21.9312	NF_5mC_peak_3647	PF3D7_1104000		phenylalanine--tRNA ligase beta subunit
Pf3D7_11_v3	183531	183854	324	183687	125	15.0553	2.20218	13.9199	NF_5mC_peak_3648	PF3D7_1104200	SNF2L	chromatin remodeling protein
Pf3D7_11_v3	184069	184750	682	184488	213	56.8843	3.72618	54.964	NF_5mC_peak_3649	PF3D7_1104200	SNF2L	chromatin remodeling protein
Pf3D7_11_v3	185855	186096	242	185915	98	6.18696	1.67586	5.28019	NF_5mC_peak_3650	PF3D7_1104200	SNF2L	chromatin remodeling protein
Pf3D7_11_v3	186251	186585	335	186384	95	8.41771	1.89299	7.44298	NF_5mC_peak_3651	PF3D7_1104200	SNF2L	chromatin remodeling protein
Pf3D7_11_v3	186656	187322	667	187061	174	42.6165	3.45089	40.9697	NF_5mC_peak_3652	PF3D7_1104200	SNF2L	chromatin remodeling protein
Pf3D7_11_v3	191331	191741	411	191563	138	18.4977	2.33461	17.2904	NF_5mC_peak_3653	PF3D7_1104300		conserved Plasmodium protein, unknown function
Pf3D7_11_v3	192343	193181	839	192947	229	69.9798	4.19278	67.7454	NF_5mC_peak_3654	PF3D7_1104300		conserved Plasmodium protein, unknown function
Pf3D7_11_v3	193700	194021	322	193841	93	8.21736	1.88822	7.24849	NF_5mC_peak_3655	PF3D7_1104300		conserved Plasmodium protein, unknown function
Pf3D7_11_v3	199501	199974	474	199730	111	12.6173	2.12859	11.5366	NF_5mC_peak_3656	PF3D7_1104500		WD repeat-containing protein, putative
Pf3D7_11_v3	201430	201679	250	201485	81	6.54732	1.80609	5.62806	NF_5mC_peak_3657	intergenic
Pf3D7_11_v3	202417	203348	932	203057	187	48.8798	3.64276	47.1186	NF_5mC_peak_3658	PF3D7_1104600		radial spoke head protein, putative
Pf3D7_11_v3	203445	203835	391	203650	143	27.2499	2.86584	25.8756	NF_5mC_peak_3659	PF3D7_1104600		radial spoke head protein, putative
Pf3D7_11_v3	212655	213087	433	212874	163	42.4905	3.61217	40.846	NF_5mC_peak_3660	PF3D7_1104900		calcium/calmodulin-dependent protein kinase, putative
Pf3D7_11_v3	214823	215482	660	215207	146	23.5461	2.59025	22.2408	NF_5mC_peak_3661	PF3D7_1104900		calcium/calmodulin-dependent protein kinase, putative
Pf3D7_11_v3	216217	216802	586	216441	255	79.1005	4.26642	76.621	NF_5mC_peak_3662	PF3D7_1104900		calcium/calmodulin-dependent protein kinase, putative
Pf3D7_11_v3	216985	217330	346	217153	131	24.1613	2.7941	22.8445	NF_5mC_peak_3663	PF3D7_1104900		calcium/calmodulin-dependent protein kinase, putative
Pf3D7_11_v3	218464	218896	433	218642	147	26.5157	2.7715	25.1554	NF_5mC_peak_3664	PF3D7_1104900		calcium/calmodulin-dependent protein kinase, putative
Pf3D7_11_v3	219152	219466	315	219303	134	18.7349	2.38315	17.5228	NF_5mC_peak_3665	PF3D7_1104900		calcium/calmodulin-dependent protein kinase, putative
Pf3D7_11_v3	221825	222165	341	222012	120	19.1624	2.54955	17.9417	NF_5mC_peak_3666	PF3D7_1105000	H4	histone H4
Pf3D7_11_v3	226599	226963	365	226732	136	28.1215	3.01748	26.7312	NF_5mC_peak_3667	PF3D7_1105100	H2B	histone H2B
Pf3D7_11_v3	235615	236081	467	235849	130	15.8176	2.21755	14.6655	NF_5mC_peak_3668	PF3D7_1105400	RPS4	40S ribosomal protein S4, putative
Pf3D7_11_v3	242759	243005	247	242857	96	7.1024	1.76826	6.16654	NF_5mC_peak_3669	PF3D7_1105600	PTEX88	translocon component PTEX88
Pf3D7_11_v3	247899	248324	426	248086	155	25.7136	2.64074	24.3673	NF_5mC_peak_3670	PF3D7_1105700	RTCB	tRNA-splicing ligase RtcB, putative
Pf3D7_11_v3	256510	257036	527	256831	143	21.0339	2.45693	19.7767	NF_5mC_peak_3671	PF3D7_1106000	RUVB2	RuvB-like helicase 2
Pf3D7_11_v3	265087	265584	498	265351	217	67.1805	4.23324	65.019	NF_5mC_peak_3672	PF3D7_1106300	XRN1	5'-3' exoribonuclease 1, putative
Pf3D7_11_v3	271026	271595	570	271366	206	52.0481	3.56006	50.2246	NF_5mC_peak_3673	PF3D7_1106500		conserved Plasmodium protein, unknown function
Pf3D7_11_v3	273615	274586	972	274117	190	53.9144	3.9006	52.0548	NF_5mC_peak_3674	PF3D7_1106500		conserved Plasmodium protein, unknown function
Pf3D7_11_v3	279064	279789	726	279262	146	27.8889	2.87326	26.5035	NF_5mC_peak_3675	PF3D7_1106600		DEAD/DEAH box helicase, putative
Pf3D7_11_v3	280340	281138	799	280940	205	55.5103	3.76295	53.6182	NF_5mC_peak_3676	PF3D7_1106700	DNA2	DNA replication ATP-dependent helicase/nuclease DNA2, putative
Pf3D7_11_v3	281465	281808	344	281619	133	18.979	2.40834	17.7615	NF_5mC_peak_3677	PF3D7_1106700	DNA2	DNA replication ATP-dependent helicase/nuclease DNA2, putative
Pf3D7_11_v3	284324	284755	432	284519	179	39.7909	3.21567	38.1955	NF_5mC_peak_3678	PF3D7_1106800	pTKL	pseudo-tyrosine kinase-like protein
Pf3D7_11_v3	284881	286148	1268	285096	232	70.5027	4.17397	68.2548	NF_5mC_peak_3679	PF3D7_1106800	pTKL	pseudo-tyrosine kinase-like protein
Pf3D7_11_v3	286602	286974	373	286794	189	48.3161	3.58053	46.5653	NF_5mC_peak_3680	PF3D7_1106800	pTKL	pseudo-tyrosine kinase-like protein
Pf3D7_11_v3	289720	290035	316	289847	119	14.1932	2.18607	13.0765	NF_5mC_peak_3681	PF3D7_1106900		conserved Plasmodium protein, unknown function
Pf3D7_11_v3	292266	292572	307	292413	104	14.1065	2.31267	12.9916	NF_5mC_peak_3682	PF3D7_1107000	LSM4	U6 snRNA-associated Sm-like protein LSm4, putative
Pf3D7_11_v3	294204	294946	743	294767	171	40.621	3.36929	39.0111	NF_5mC_peak_3683	PF3D7_1107100		nucleic acid binding protein, putative
Pf3D7_11_v3	300137	300621	485	300373	194	50.6489	3.64492	48.8533	NF_5mC_peak_3684	PF3D7_1107200		conserved protein, unknown function
Pf3D7_11_v3	304026	308030	4005	304674	284	111.011	5.38215	107.517	NF_5mC_peak_3685	PF3D7_1107300	PAIP1	polyadenylate-binding protein-interacting protein 1, putative
Pf3D7_11_v3	310128	310613	486	310390	189	49.3618	3.64201	47.5913	NF_5mC_peak_3686	PF3D7_1107300	PAIP1	polyadenylate-binding protein-interacting protein 1, putative
Pf3D7_11_v3	322497	322760	264	322602	105	8.66943	1.85263	7.68736	NF_5mC_peak_3687	PF3D7_1107600		conserved Plasmodium protein, unknown function
Pf3D7_11_v3	322957	324099	1143	323268	162	34.5816	3.1111	33.0787	NF_5mC_peak_3688	PF3D7_1107600		conserved Plasmodium protein, unknown function
Pf3D7_11_v3	324339	324849	511	324606	186	41.4149	3.22462	39.7898	NF_5mC_peak_3689	PF3D7_1107600		conserved Plasmodium protein, unknown function
Pf3D7_11_v3	325002	325260	259	325109	118	14.6004	2.22433	13.4747	NF_5mC_peak_3690	PF3D7_1107600		conserved Plasmodium protein, unknown function
Pf3D7_11_v3	328318	328780	463	328577	209	66.6429	4.34224	64.4949	NF_5mC_peak_3691	PF3D7_1107700	PES	pescadillo homolog
Pf3D7_11_v3	330482	331287	806	330660	170	31.7168	2.84983	30.2632	NF_5mC_peak_3692	PF3D7_1107800	ApiAP2	AP2 domain transcription factor, putative
Pf3D7_11_v3	333364	334253	890	333677	163	35.3626	3.14747	33.8457	NF_5mC_peak_3693	PF3D7_1107800	ApiAP2	AP2 domain transcription factor, putative
Pf3D7_11_v3	334329	335637	1309	335457	161	29.0903	2.78613	27.6833	NF_5mC_peak_3694	PF3D7_1107800	ApiAP2	AP2 domain transcription factor, putative
Pf3D7_11_v3	345864	346649	786	346296	170	31.0716	2.81294	29.63	NF_5mC_peak_3695	PF3D7_1107900	MSCS	mechanosensitive ion channel protein, putative
Pf3D7_11_v3	347176	348083	908	347490	188	55.8418	4.05542	53.9446	NF_5mC_peak_3696	PF3D7_1107900	MSCS	mechanosensitive ion channel protein, putative
Pf3D7_11_v3	352552	353595	1044	352783	236	67.8905	3.98059	65.7119	NF_5mC_peak_3697	PF3D7_1108000		IWS1-like protein, putative
Pf3D7_11_v3	353818	354093	276	353938	76	5.02233	1.67153	4.1554	NF_5mC_peak_3698	PF3D7_1108000		IWS1-like protein, putative
Pf3D7_11_v3	357116	357381	266	357179	100	10.5881	2.04794	9.55557	NF_5mC_peak_3699	PF3D7_1108100		conserved Plasmodium protein, unknown function
Pf3D7_11_v3	358025	358300	276	358174	99	7.21425	1.76207	6.27441	NF_5mC_peak_3700	PF3D7_1108100		conserved Plasmodium protein, unknown function
Pf3D7_11_v3	361357	361613	257	361489	101	5.89183	1.63654	4.99488	NF_5mC_peak_3701	PF3D7_1108200	DTD	D-tyrosyl-tRNA(Tyr) deacylase
Pf3D7_11_v3	365127	365425	299	365270	112	13.4802	2.18819	12.3796	NF_5mC_peak_3702	PF3D7_1108400	CK2alpha	casein kinase 2, alpha subunit
Pf3D7_11_v3	367609	367900	292	367686	72	4.28693	1.60786	3.44796	NF_5mC_peak_3703	PF3D7_1108500	SCS-alpha	succinate--CoA ligase [ADP-forming] subunit alpha, putative
Pf3D7_11_v3	368358	368830	473	368639	146	26.3535	2.77178	24.9957	NF_5mC_peak_3704	PF3D7_1108500	SCS-alpha	succinate--CoA ligase [ADP-forming] subunit alpha, putative
Pf3D7_11_v3	370025	370501	477	370235	102	7.8421	1.8002	6.88379	NF_5mC_peak_3705	PF3D7_1108600	ERC	endoplasmic reticulum-resident calcium binding protein
Pf3D7_11_v3	374302	374680	379	374481	141	25.1956	2.74976	23.8596	NF_5mC_peak_3706	PF3D7_1108700	Pfj2	heat shock protein J2
Pf3D7_11_v3	380077	380366	290	380252	110	10.9544	2.00515	9.91261	NF_5mC_peak_3707	PF3D7_1108900		tetratricopeptide repeat protein, putative
Pf3D7_11_v3	383392	385158	1767	384857	254	93.02	5.00615	90.1268	NF_5mC_peak_3708	PF3D7_1109100		conserved Plasmodium protein, unknown function
Pf3D7_11_v3	386918	387231	314	387080	115	17.031	2.43808	15.8536	NF_5mC_peak_3709	PF3D7_1109100		conserved Plasmodium protein, unknown function
Pf3D7_11_v3	387691	388009	319	387870	153	32.0857	3.06486	30.6262	NF_5mC_peak_3710	PF3D7_1109200		conserved Plasmodium protein, unknown function
Pf3D7_11_v3	388307	388690	384	388498	135	20.5766	2.4987	19.3282	NF_5mC_peak_3711	PF3D7_1109200		conserved Plasmodium protein, unknown function
Pf3D7_11_v3	388875	389161	287	389075	101	11.8607	2.1492	10.7977	NF_5mC_peak_3712	PF3D7_1109200		conserved Plasmodium protein, unknown function
Pf3D7_11_v3	392948	393314	367	393134	133	23.0644	2.69171	21.7684	NF_5mC_peak_3713	PF3D7_1109400	ENP1	essential nuclear protein 1, putative
Pf3D7_11_v3	397537	397839	303	397671	133	17.7206	2.32314	16.5285	NF_5mC_peak_3714	PF3D7_1109900	RPL36	60S ribosomal protein L36
Pf3D7_11_v3	402020	402554	535	402267	208	51.0709	3.48313	49.2675	NF_5mC_peak_3715	PF3D7_1110100		conserved Plasmodium protein, unknown function
Pf3D7_11_v3	405552	405982	431	405811	110	11.1698	2.02212	10.1232	NF_5mC_peak_3716	PF3D7_1110200	PRPF6	pre-mRNA-processing factor 6, putative
Pf3D7_11_v3	406776	407415	640	406989	136	22.5884	2.62608	21.3013	NF_5mC_peak_3717	PF3D7_1110200	PRPF6	pre-mRNA-processing factor 6, putative
Pf3D7_11_v3	409434	409748	315	409570	168	38.4096	3.27261	36.839	NF_5mC_peak_3718	PF3D7_1110200	PRPF6	pre-mRNA-processing factor 6, putative
Pf3D7_11_v3	410186	410878	693	410373	117	19.1782	2.58474	17.9571	NF_5mC_peak_3719	PF3D7_1110300		G-patch domain-containing protein, putative
Pf3D7_11_v3	413722	414171	450	414079	90	8.6248	1.94793	7.64396	NF_5mC_peak_3720	PF3D7_1110400		RNA-binding protein, putative
Pf3D7_11_v3	414772	415132	361	414930	190	46.807	3.4795	45.0845	NF_5mC_peak_3721	PF3D7_1110400		RNA-binding protein, putative
Pf3D7_11_v3	416441	417025	585	416678	164	33.2671	3.00585	31.7867	NF_5mC_peak_3722	PF3D7_1110400		RNA-binding protein, putative
Pf3D7_11_v3	417383	419251	1869	418428	236	80.1448	4.63106	77.6351	NF_5mC_peak_3723	PF3D7_1110400		RNA-binding protein, putative
Pf3D7_11_v3	422606	423034	429	422809	144	23.0308	2.5761	21.7352	NF_5mC_peak_3724	PF3D7_1110500	VPS35	vacuolar protein sorting-associated protein 35, putative
Pf3D7_11_v3	432406	433695	1290	433497	153	30.0023	2.92943	28.5791	NF_5mC_peak_3725	PF3D7_1110900		ES2 protein, putative
Pf3D7_11_v3	440439	441497	1059	440659	183	43.0024	3.35198	41.3492	NF_5mC_peak_3726	PF3D7_1111200		conserved protein, unknown function
Pf3D7_11_v3	443665	443964	300	443783	124	22.2297	2.73673	20.9495	NF_5mC_peak_3727	PF3D7_1111300	BOS1	protein transport protein BOS1, putative
Pf3D7_11_v3	448052	448372	321	448224	137	22.0542	2.57948	20.7769	NF_5mC_peak_3728	intergenic
Pf3D7_11_v3	455652	455971	320	455840	139	23.2476	2.63979	21.9483	NF_5mC_peak_3729	PF3D7_1111800		peptidyl-prolyl cis-trans isomerase, putative
Pf3D7_11_v3	464100	464619	520	464329	245	63.8819	3.67315	61.7993	NF_5mC_peak_3730	PF3D7_1112100		conserved Plasmodium protein, unknown function
Pf3D7_11_v3	464852	466364	1513	465092	215	53.9481	3.54665	52.0881	NF_5mC_peak_3731	PF3D7_1112100		conserved Plasmodium protein, unknown function
Pf3D7_11_v3	466969	467832	864	467578	267	79.4254	4.11586	76.9368	NF_5mC_peak_3732	PF3D7_1112100		conserved Plasmodium protein, unknown function
Pf3D7_11_v3	468013	468520	508	468234	204	48.3995	3.39097	46.6468	NF_5mC_peak_3733	PF3D7_1112100		conserved Plasmodium protein, unknown function
Pf3D7_11_v3	469155	469552	398	469424	116	13.1525	2.13142	12.0592	NF_5mC_peak_3734	PF3D7_1112100		conserved Plasmodium protein, unknown function
Pf3D7_11_v3	471836	472084	249	471956	104	13.6281	2.27212	12.5246	NF_5mC_peak_3735	PF3D7_1112300		conserved Plasmodium protein, unknown function
Pf3D7_11_v3	479488	479885	398	479657	143	23.5534	2.6197	22.248	NF_5mC_peak_3736	PF3D7_1112600		ATPase, putative
Pf3D7_11_v3	480310	480973	664	480737	227	74.8592	4.49601	72.4953	NF_5mC_peak_3737	PF3D7_1112600		ATPase, putative
Pf3D7_11_v3	484101	484412	312	484216	124	19.2613	2.51423	18.0389	NF_5mC_peak_3738	PF3D7_1112700		conserved Plasmodium protein, unknown function
Pf3D7_11_v3	488855	489355	501	489037	132	22.8091	2.68482	21.5181	NF_5mC_peak_3739	PF3D7_1112900		conserved protein, unknown function
Pf3D7_11_v3	494511	494900	390	494702	113	9.88658	1.90334	8.87195	NF_5mC_peak_3740	PF3D7_1113000		conserved Plasmodium protein, unknown function
Pf3D7_11_v3	507186	507774	589	507460	243	67.2787	3.85736	65.1147	NF_5mC_peak_3741	PF3D7_1113000		conserved Plasmodium protein, unknown function
Pf3D7_11_v3	509315	509793	479	509604	107	6.58118	1.67055	5.66091	NF_5mC_peak_3742	PF3D7_1113000		conserved Plasmodium protein, unknown function
Pf3D7_11_v3	519242	519515	274	519388	104	10.132	1.97984	9.11151	NF_5mC_peak_3743	PF3D7_1113300	UGT	UDP-galactose transporter, putative
Pf3D7_11_v3	531248	531512	265	531406	121	14.3968	2.18551	13.276	NF_5mC_peak_3744	PF3D7_1113800		conserved Plasmodium membrane protein, unknown function
Pf3D7_11_v3	532880	533254	375	533153	99	9.21479	1.93645	8.21872	NF_5mC_peak_3745	PF3D7_1113800		conserved Plasmodium membrane protein, unknown function
Pf3D7_11_v3	536033	536536	504	536356	185	47.1664	3.56969	45.4369	NF_5mC_peak_3746	PF3D7_1113900	MAPK2	mitogen-activated protein kinase 2
Pf3D7_11_v3	551402	551666	265	551517	102	9.72177	1.95929	8.71209	NF_5mC_peak_3747	PF3D7_1114500		conserved Plasmodium protein, unknown function
Pf3D7_11_v3	552375	553462	1088	553222	163	36.732	3.23397	35.1916	NF_5mC_peak_3748	PF3D7_1114600		conserved Plasmodium protein, unknown function
Pf3D7_11_v3	555941	556195	255	556069	108	14.3322	2.29204	13.2128	NF_5mC_peak_3749	PF3D7_1114700	CLK3	cyclin-dependent-like kinase CLK3
Pf3D7_11_v3	556541	557445	905	557185	114	17.7779	2.50796	16.5851	NF_5mC_peak_3750	PF3D7_1114700	CLK3	cyclin-dependent-like kinase CLK3
Pf3D7_11_v3	564834	565125	292	565022	122	18.1304	2.45082	16.93	NF_5mC_peak_3751	PF3D7_1114900		filamin domain-containing protein, putative
Pf3D7_11_v3	565502	566578	1077	565720	200	56.2155	3.87783	54.309	NF_5mC_peak_3752	PF3D7_1114900		filamin domain-containing protein, putative
Pf3D7_11_v3	566781	567092	312	566946	124	14.9537	2.20259	13.8203	NF_5mC_peak_3753	PF3D7_1114900		filamin domain-containing protein, putative
Pf3D7_11_v3	567713	567954	242	567828	96	5.44175	1.61657	4.56065	NF_5mC_peak_3754	PF3D7_1114900		filamin domain-containing protein, putative
Pf3D7_11_v3	577346	578194	849	577704	228	73.375	4.39494	71.0497	NF_5mC_peak_3755	PF3D7_1115200	SET7	histone-lysine N-methyltransferase SET7
Pf3D7_11_v3	580855	581525	671	581345	102	13.3572	2.26862	12.2589	NF_5mC_peak_3756	PF3D7_1115300	FP2B	cysteine proteinase falcipain 2b
Pf3D7_11_v3	584368	584623	256	584519	99	6.13369	1.66657	5.22835	NF_5mC_peak_3757	PF3D7_1115400	FP3	cysteine proteinase falcipain 3
Pf3D7_11_v3	585238	585560	323	585415	118	17.0994	2.41292	15.9208	NF_5mC_peak_3758	PF3D7_1115400	FP3	cysteine proteinase falcipain 3
Pf3D7_11_v3	596267	596916	650	596481	190	49.4601	3.63325	47.6874	NF_5mC_peak_3759	PF3D7_1115800		conserved Plasmodium protein, unknown function
Pf3D7_11_v3	599901	600179	279	600065	112	11.8158	2.05855	10.7537	NF_5mC_peak_3760	PF3D7_1115900	DHHC9	palmitoyltransferase DHHC9
Pf3D7_11_v3	604200	604607	408	604398	131	16.703	2.27018	15.5325	NF_5mC_peak_3761	PF3D7_1116000	RON4	rhoptry neck protein 4
Pf3D7_11_v3	604711	606622	1912	606359	181	40.5187	3.23344	38.9103	NF_5mC_peak_3762	PF3D7_1116000	RON4	rhoptry neck protein 4
Pf3D7_11_v3	608297	609240	944	608540	156	33.1514	3.09594	31.6735	NF_5mC_peak_3763	PF3D7_1116100		serine esterase, putative
Pf3D7_11_v3	609472	609922	451	609766	95	6.99251	1.76379	6.0596	NF_5mC_peak_3764	PF3D7_1116100		serine esterase, putative
Pf3D7_11_v3	610040	610280	241	610163	86	5.42264	1.66053	4.54199	NF_5mC_peak_3765	PF3D7_1116100		serine esterase, putative
Pf3D7_11_v3	611338	611878	541	611612	191	47.2757	3.49293	45.5444	NF_5mC_peak_3766	PF3D7_1116100		serine esterase, putative
Pf3D7_11_v3	611948	612447	500	612236	90	4.87928	1.58759	4.01796	NF_5mC_peak_3767	PF3D7_1116100		serine esterase, putative
Pf3D7_11_v3	612572	612849	278	612743	102	6.12269	1.65259	5.21788	NF_5mC_peak_3768	PF3D7_1116100		serine esterase, putative
Pf3D7_11_v3	613006	613385	380	613303	93	7.62224	1.83331	6.67065	NF_5mC_peak_3769	PF3D7_1116100		serine esterase, putative
Pf3D7_11_v3	619024	619460	437	619219	201	57.6731	3.94715	55.7347	NF_5mC_peak_3770	PF3D7_1116300	CYP19C	peptidyl-prolyl cis-trans isomerase
Pf3D7_11_v3	620606	621333	728	620894	246	97.6104	5.44028	94.5695	NF_5mC_peak_3771	PF3D7_1116400	SEC12	guanine nucleotide-exchange factor SEC12
Pf3D7_11_v3	625639	625965	327	625778	131	25.6993	2.90736	24.3535	NF_5mC_peak_3772	PF3D7_1116500	FT2	folate transporter 2
Pf3D7_11_v3	626944	627319	376	627127	128	22.9752	2.7436	21.6809	NF_5mC_peak_3773	PF3D7_1116600	STT3	dolichyl-diphosphooligosaccharide--protein glycosyltransferase subunit STT3, putative
Pf3D7_11_v3	628915	629466	552	629199	186	49.3731	3.68738	47.6024	NF_5mC_peak_3774	PF3D7_1116600	STT3	dolichyl-diphosphooligosaccharide--protein glycosyltransferase subunit STT3, putative
Pf3D7_11_v3	630760	631162	403	630989	144	26.9427	2.83335	25.5745	NF_5mC_peak_3775	PF3D7_1116700	DPAP1	dipeptidyl aminopeptidase 1
Pf3D7_11_v3	632277	632582	306	632449	133	20.2258	2.49365	18.984	NF_5mC_peak_3776	PF3D7_1116700	DPAP1	dipeptidyl aminopeptidase 1
Pf3D7_11_v3	637207	637514	308	637364	157	23.2998	2.47959	21.9998	NF_5mC_peak_3777	PF3D7_1116800	HSP101	heat shock protein 101
Pf3D7_11_v3	637934	638237	304	638084	92	5.49227	1.63873	4.60851	NF_5mC_peak_3778	PF3D7_1116800	HSP101	heat shock protein 101
Pf3D7_11_v3	643896	644226	331	644055	99	10.941	2.08664	9.89986	NF_5mC_peak_3779	PF3D7_1116900		conserved protein, unknown function
Pf3D7_11_v3	649007	649398	392	649236	85	7.60353	1.88592	6.65225	NF_5mC_peak_3780	PF3D7_1117000		MFS domain-containing protein P115, putative
Pf3D7_11_v3	652634	652883	250	652769	86	6.28676	1.74761	5.37612	NF_5mC_peak_3781	PF3D7_1117100	UCH54	ubiquitin carboxyl-terminal hydrolase UCH54
Pf3D7_11_v3	655832	656318	487	656063	172	47.7225	3.8104	45.9828	NF_5mC_peak_3782	PF3D7_1117200		conserved Plasmodium protein, unknown function
Pf3D7_11_v3	656482	657269	788	656620	148	31.7594	3.10909	30.3051	NF_5mC_peak_3783	PF3D7_1117200		conserved Plasmodium protein, unknown function
Pf3D7_11_v3	664819	665145	327	664955	143	24.468	2.67974	23.1455	NF_5mC_peak_3784	PF3D7_1117400		conserved Plasmodium protein, unknown function
Pf3D7_11_v3	667107	667657	551	667274	131	20.4723	2.53024	19.2258	NF_5mC_peak_3785	PF3D7_1117500	TyrRSapi	tyrosine--tRNA ligase
Pf3D7_11_v3	679783	680052	270	679894	110	12.3345	2.11409	11.2599	NF_5mC_peak_3786	PF3D7_1117900		conserved Plasmodium protein, unknown function
Pf3D7_11_v3	680104	680416	313	680265	133	19.63	2.45276	18.4004	NF_5mC_peak_3787	PF3D7_1117900		conserved Plasmodium protein, unknown function
Pf3D7_11_v3	681001	681583	583	681349	141	26.2107	2.81872	24.8555	NF_5mC_peak_3788	PF3D7_1117900		conserved Plasmodium protein, unknown function
Pf3D7_11_v3	682014	682439	426	682148	130	14.8218	2.14991	13.6918	NF_5mC_peak_3789	PF3D7_1117900		conserved Plasmodium protein, unknown function
Pf3D7_11_v3	685152	685457	306	685243	92	9.3124	1.99696	8.31336	NF_5mC_peak_3790	PF3D7_1118000		conserved Plasmodium protein, unknown function
Pf3D7_11_v3	703097	703412	316	703255	119	16.8905	2.38732	15.7158	NF_5mC_peak_3791	PF3D7_1118500	NOP56	nucleolar protein 56, putative
Pf3D7_11_v3	704343	704970	628	704738	154	37.1522	3.39188	35.6038	NF_5mC_peak_3792	PF3D7_1118500	NOP56	nucleolar protein 56, putative
Pf3D7_11_v3	706883	707432	550	707226	193	60.6764	4.27149	58.6692	NF_5mC_peak_3793	PF3D7_1118600	MYST	histone acetyltransferase MYST
Pf3D7_11_v3	709495	710123	629	709880	259	107.461	5.72661	104.087	NF_5mC_peak_3794	PF3D7_1118700	MLC-B	myosin light chain B
Pf3D7_11_v3	717022	717268	247	717097	90	8.10774	1.89884	7.14176	NF_5mC_peak_3795	PF3D7_1118900		conserved protein, unknown function
Pf3D7_11_v3	719090	719411	322	719231	128	21.5214	2.63685	20.255	NF_5mC_peak_3796	PF3D7_1119000		acyl-CoA-binding protein, putative
Pf3D7_11_v3	720929	721376	448	721157	237	83.9194	4.82584	81.2972	NF_5mC_peak_3797	PF3D7_1119100		tRNA m(1)G methyltransferase, putative
Pf3D7_11_v3	722836	723359	524	723090	283	114.741	5.6003	111.099	NF_5mC_peak_3798	PF3D7_1119200		conserved protein, unknown function
Pf3D7_11_v3	724613	725602	990	725006	232	87.3336	5.13193	84.6108	NF_5mC_peak_3799	PF3D7_1119300	U2AF1	splicing factor U2AF small subunit, putative
Pf3D7_11_v3	727804	728122	319	727958	158	33.2821	3.07896	31.8015	NF_5mC_peak_3800	PF3D7_1119400		ubiquitin-protein ligase, putative
Pf3D7_11_v3	731477	731767	291	731595	90	6.03755	1.70096	5.13518	NF_5mC_peak_3801	PF3D7_1119400		ubiquitin-protein ligase, putative
Pf3D7_11_v3	738447	738931	485	738722	210	54.3079	3.62885	52.4401	NF_5mC_peak_3802	PF3D7_1119600		ATP-dependent zinc metalloprotease FTSH, putative
Pf3D7_11_v3	745351	745636	286	745478	105	11.5549	2.09017	10.4994	NF_5mC_peak_3803	PF3D7_1119700		conserved Plasmodium protein, unknown function
Pf3D7_11_v3	746009	746413	405	746206	179	51.2031	3.91689	49.3969	NF_5mC_peak_3804	PF3D7_1119700		conserved Plasmodium protein, unknown function
Pf3D7_11_v3	747084	747374	291	747230	118	11.9857	2.03038	10.9193	NF_5mC_peak_3805	PF3D7_1119800	ASF1	alternative splicing factor ASF-1, putative
Pf3D7_11_v3	749185	750567	1383	749634	201	53.0077	3.67989	51.1657	NF_5mC_peak_3806	PF3D7_1119900	SEC16	protein transport protein SEC16, putative
Pf3D7_11_v3	754031	754365	335	754192	146	25.6229	2.72405	24.279	NF_5mC_peak_3807	PF3D7_1119900	SEC16	protein transport protein SEC16, putative
Pf3D7_11_v3	756230	758770	2541	757536	236	90.2336	5.22003	87.4248	NF_5mC_peak_3808	PF3D7_1120000		conserved protein, unknown function
Pf3D7_11_v3	767372	767936	565	767599	208	50.0535	3.43001	48.2696	NF_5mC_peak_3809	PF3D7_1120300	MIT1	CorA-like Mg2+ transporter protein, putative
Pf3D7_11_v3	772791	773320	530	773089	170	32.1039	2.87207	30.6441	NF_5mC_peak_3810	PF3D7_1120500		tRNA nucleotidyltransferase, putative
Pf3D7_11_v3	776257	776850	594	776614	202	55.8763	3.82769	53.9776	NF_5mC_peak_3811	PF3D7_1120600		DDRGK domain-containing protein, putative
Pf3D7_11_v3	777326	778313	988	777824	173	38.2412	3.19804	36.6735	NF_5mC_peak_3812	PF3D7_1120600		DDRGK domain-containing protein, putative
Pf3D7_11_v3	778499	779101	603	778796	142	19.4601	2.36488	18.2331	NF_5mC_peak_3813	PF3D7_1120600		DDRGK domain-containing protein, putative
Pf3D7_11_v3	779367	780640	1274	779708	193	42.5816	3.2083	40.9353	NF_5mC_peak_3814	PF3D7_1120600		DDRGK domain-containing protein, putative
Pf3D7_11_v3	781305	781877	573	781681	115	8.94143	1.82046	7.95172	NF_5mC_peak_3815	PF3D7_1120600		DDRGK domain-containing protein, putative
Pf3D7_11_v3	782023	782502	480	782267	181	39.0677	3.15057	37.4858	NF_5mC_peak_3816	PF3D7_1120600		DDRGK domain-containing protein, putative
Pf3D7_11_v3	782812	783191	380	783011	123	14.108	2.14977	12.993	NF_5mC_peak_3817	PF3D7_1120600		DDRGK domain-containing protein, putative
Pf3D7_11_v3	784439	785221	783	784897	176	32.9662	2.86121	31.4914	NF_5mC_peak_3818	PF3D7_1120700		conserved Plasmodium protein, unknown function
Pf3D7_11_v3	787185	787900	716	787365	157	29.5676	2.85693	28.1522	NF_5mC_peak_3819	PF3D7_1120700		conserved Plasmodium protein, unknown function
Pf3D7_11_v3	794532	795422	891	795183	219	58.3714	3.72412	56.4146	NF_5mC_peak_3820	PF3D7_1121100		conserved protein, unknown function
Pf3D7_11_v3	795782	796978	1197	796641	247	77.5694	4.30979	75.1332	NF_5mC_peak_3821	PF3D7_1121100		conserved protein, unknown function
Pf3D7_11_v3	803800	804580	781	804027	183	47.1106	3.59542	45.3829	NF_5mC_peak_3822	PF3D7_1121300	TKL2	tyrosine kinase-like protein
Pf3D7_11_v3	806296	807114	819	806495	130	17.1444	2.30832	15.9646	NF_5mC_peak_3823	PF3D7_1121300	TKL2	tyrosine kinase-like protein
Pf3D7_11_v3	813709	814047	339	813877	116	14.6585	2.24545	13.5316	NF_5mC_peak_3824	PF3D7_1121500		conserved protein, unknown function
Pf3D7_11_v3	814743	815024	282	814931	100	12.3177	2.19781	11.2434	NF_5mC_peak_3825	PF3D7_1121600	EXP1	exported protein 1
Pf3D7_11_v3	819993	821246	1254	820996	155	28.0061	2.78135	26.6185	NF_5mC_peak_3826	PF3D7_1121700	GCN20	protein GCN20
Pf3D7_11_v3	826231	826555	325	826429	120	12.9134	2.08491	11.826	NF_5mC_peak_3827	PF3D7_1121800		peptidase M16, putative
Pf3D7_11_v3	827348	828807	1460	827971	146	17.1881	2.19493	16.0077	NF_5mC_peak_3828	PF3D7_1121800		peptidase M16, putative
Pf3D7_11_v3	849341	850327	987	850090	223	57.4242	3.6247	55.4913	NF_5mC_peak_3829	PF3D7_1122400		conserved Plasmodium protein, unknown function
Pf3D7_11_v3	860541	860939	399	860732	162	25.6818	2.57684	24.337	NF_5mC_peak_3830	PF3D7_1122600		conserved Plasmodium protein, unknown function
Pf3D7_11_v3	872043	873814	1772	872891	185	46.6356	3.53814	44.9159	NF_5mC_peak_3831	PF3D7_1122800	CDPK6	calcium-dependent protein kinase 6
Pf3D7_11_v3	874602	875159	558	874900	190	35.2379	2.85192	33.7238	NF_5mC_peak_3832	PF3D7_1122800	CDPK6	calcium-dependent protein kinase 6
Pf3D7_11_v3	875676	876038	363	875856	126	18.4372	2.43439	17.2313	NF_5mC_peak_3833	PF3D7_1122800	CDPK6	calcium-dependent protein kinase 6
Pf3D7_11_v3	879207	880195	989	879489	180	43.211	3.40374	41.5536	NF_5mC_peak_3834	PF3D7_1122900		dynein heavy chain, putative
Pf3D7_11_v3	882277	882545	269	882432	108	9.3512	1.89054	8.35076	NF_5mC_peak_3835	PF3D7_1122900		dynein heavy chain, putative
Pf3D7_11_v3	883831	884297	467	884012	209	50.5988	3.44643	48.8044	NF_5mC_peak_3836	PF3D7_1122900		dynein heavy chain, putative
Pf3D7_11_v3	885637	885985	349	885767	120	12.3388	2.04313	11.264	NF_5mC_peak_3837	PF3D7_1122900		dynein heavy chain, putative
Pf3D7_11_v3	889014	889412	399	889208	187	41.3196	3.20766	39.6971	NF_5mC_peak_3838	PF3D7_1122900		dynein heavy chain, putative
Pf3D7_11_v3	891289	891617	329	891449	188	48.765	3.62128	47.0058	NF_5mC_peak_3839	PF3D7_1122900		dynein heavy chain, putative
Pf3D7_11_v3	891740	892595	856	892050	238	80.0201	4.58815	77.514	NF_5mC_peak_3840	PF3D7_1122900		dynein heavy chain, putative
Pf3D7_11_v3	893837	894231	395	894055	182	34.607	2.89302	33.1037	NF_5mC_peak_3841	PF3D7_1122900		dynein heavy chain, putative
Pf3D7_11_v3	894864	895133	270	895035	122	13.064	2.08212	11.9725	NF_5mC_peak_3842	PF3D7_1122900		dynein heavy chain, putative
Pf3D7_11_v3	896539	896992	454	896758	148	21.2169	2.42682	19.9559	NF_5mC_peak_3843	PF3D7_1123000		conserved Plasmodium protein, unknown function
Pf3D7_11_v3	897186	897941	756	897800	134	15.7195	2.18228	14.5693	NF_5mC_peak_3844	PF3D7_1123000		conserved Plasmodium protein, unknown function
Pf3D7_11_v3	900093	901341	1249	901130	230	71.5819	4.26322	69.3049	NF_5mC_peak_3845	PF3D7_1123000		conserved Plasmodium protein, unknown function
Pf3D7_11_v3	902865	903482	618	903288	227	66.7416	4.05069	64.5891	NF_5mC_peak_3846	PF3D7_1123000		conserved Plasmodium protein, unknown function
Pf3D7_11_v3	909934	911579	1646	910976	257	103.069	5.51346	99.8462	NF_5mC_peak_3847	PF3D7_1123100	CDPK7	calcium-dependent protein kinase 7
Pf3D7_11_v3	911700	913148	1449	912153	233	68.5483	4.05683	66.3523	NF_5mC_peak_3848	PF3D7_1123100	CDPK7	calcium-dependent protein kinase 7
Pf3D7_11_v3	913376	913958	583	913748	151	27.5143	2.79266	26.1357	NF_5mC_peak_3849	PF3D7_1123100	CDPK7	calcium-dependent protein kinase 7
Pf3D7_11_v3	914073	914485	413	914236	109	14.8092	2.32126	13.6794	NF_5mC_peak_3850	PF3D7_1123100	CDPK7	calcium-dependent protein kinase 7
Pf3D7_11_v3	918016	918834	819	918128	111	15.178	2.33151	14.04	NF_5mC_peak_3851	PF3D7_1123200	LRR11	leucine-rich repeat protein
Pf3D7_11_v3	921690	922121	432	921900	161	31.0105	2.90207	29.5698	NF_5mC_peak_3852	PF3D7_1123300		RING zinc finger protein, putative
Pf3D7_11_v3	925788	926500	713	926099	175	44.2084	3.53539	42.5334	NF_5mC_peak_3853	PF3D7_1123400	ERF3	eukaryotic peptide chain release factor GTP-binding subunit, putative
Pf3D7_11_v3	931434	931916	483	931674	161	33.0447	3.02732	31.5687	NF_5mC_peak_3854	PF3D7_1123500	GP2	golgi protein 2
Pf3D7_11_v3	936257	936657	401	936481	136	20.6211	2.49235	19.372	NF_5mC_peak_3855	PF3D7_1123600		RAP protein, putative
Pf3D7_11_v3	937516	937858	343	937677	134	23.0528	2.67976	21.757	NF_5mC_peak_3856	PF3D7_1123600		RAP protein, putative
Pf3D7_11_v3	940449	942098	1650	940656	210	60.6875	3.97854	58.6794	NF_5mC_peak_3857	PF3D7_1123800	SMC5	structural maintenance of chromosomes protein 5, putative
Pf3D7_11_v3	942928	943421	494	943092	145	24.0044	2.6293	22.6905	NF_5mC_peak_3858	PF3D7_1123800	SMC5	structural maintenance of chromosomes protein 5, putative
Pf3D7_11_v3	945497	945770	274	945666	93	9.83805	2.03754	8.82514	NF_5mC_peak_3859	PF3D7_1123900	SNU13	13 kDa ribonucleoprotein-associated protein, putative
Pf3D7_11_v3	953141	953623	483	953417	186	53.1647	3.92113	51.3192	NF_5mC_peak_3860	PF3D7_1124100	BDCP	BEACH domain-containing protein, putative
Pf3D7_11_v3	954971	955853	883	955250	159	28.3946	2.76437	26.9997	NF_5mC_peak_3861	PF3D7_1124100	BDCP	BEACH domain-containing protein, putative
Pf3D7_11_v3	962300	963205	906	962922	223	53.1876	3.41575	51.3417	NF_5mC_peak_3862	PF3D7_1124300		conserved protein, unknown function
Pf3D7_11_v3	963290	963795	506	963401	110	12.9155	2.16015	11.828	NF_5mC_peak_3863	PF3D7_1124300		conserved protein, unknown function
Pf3D7_11_v3	967132	967556	425	967351	148	32.7403	3.17653	31.269	NF_5mC_peak_3864	PF3D7_1124500	pdhA	pyruvate dehydrogenase E1 component subunit alpha
Pf3D7_11_v3	970946	971214	269	971027	92	9.0575	1.97324	8.06503	NF_5mC_peak_3865	PF3D7_1124600	EK	ethanolamine kinase
Pf3D7_11_v3	974953	975403	451	975185	221	79.168	4.86831	76.687	NF_5mC_peak_3866	PF3D7_1124700	MGE1	GrpE protein homolog, mitochondrial, putative
Pf3D7_11_v3	977319	977635	317	977475	122	16.0685	2.2991	14.9108	NF_5mC_peak_3867	PF3D7_1124800	RRS1	ribosome biogenesis regulatory protein, putative
Pf3D7_11_v3	988934	989285	352	989123	133	26.6586	2.95141	25.2952	NF_5mC_peak_3868	PF3D7_1125200		ubiquitin-like domain-containing protein, putative
Pf3D7_11_v3	991930	992237	308	992131	106	8.76872	1.85505	7.7842	NF_5mC_peak_3869	PF3D7_1125300	mtRNAP	DNA-directed RNA polymerase
Pf3D7_11_v3	992569	993374	806	992941	142	26.7669	2.84489	25.4017	NF_5mC_peak_3870	PF3D7_1125300	mtRNAP	DNA-directed RNA polymerase
Pf3D7_11_v3	994201	994502	302	994348	118	16.2255	2.34652	15.0648	NF_5mC_peak_3871	PF3D7_1125300	mtRNAP	DNA-directed RNA polymerase
Pf3D7_11_v3	998502	998871	370	998688	154	30.2455	2.93334	28.8177	NF_5mC_peak_3872	PF3D7_1125400	TIM44	mitochondrial import inner membrane translocase subunit TIM44, putative
Pf3D7_11_v3	1004610	1005158	549	1004790	117	19.3591	2.599	18.1341	NF_5mC_peak_3873	PF3D7_1125700		kelch domain-containing protein, putative
Pf3D7_11_v3	1010340	1010810	471	1010562	198	58.8629	4.0677	56.8985	NF_5mC_peak_3874	PF3D7_1125800		kelch domain-containing protein, putative
Pf3D7_11_v3	1011758	1012192	435	1011965	130	25.2245	2.88533	23.8874	NF_5mC_peak_3875	intergenic
Pf3D7_11_v3	1013469	1013783	315	1013624	93	10.1938	2.07039	9.17117	NF_5mC_peak_3876	PF3D7_1125900		XTBD domain-containing protein, putative
Pf3D7_11_v3	1016349	1017220	872	1016601	179	35.9991	2.99983	34.4711	NF_5mC_peak_3877	PF3D7_1126000	ThrRS	threonine--tRNA ligase
Pf3D7_11_v3	1019158	1019526	369	1019340	130	18.2763	2.38646	17.0734	NF_5mC_peak_3878	PF3D7_1126100	ATG7	autophagy-related protein 7, putative
Pf3D7_11_v3	1019865	1020382	518	1020161	146	21.6287	2.46897	20.3597	NF_5mC_peak_3879	PF3D7_1126100	ATG7	autophagy-related protein 7, putative
Pf3D7_11_v3	1027587	1027877	291	1027764	107	9.90242	1.94105	8.88758	NF_5mC_peak_3880	PF3D7_1126300		DnaJ protein, putative
Pf3D7_11_v3	1030983	1031234	252	1031034	96	6.00182	1.66824	5.1015	NF_5mC_peak_3881	PF3D7_1126400	MED21	mediator of RNA polymerase II transcription subunit 21, putative
Pf3D7_11_v3	1033057	1033410	354	1033185	122	15.7968	2.27931	14.6451	NF_5mC_peak_3882	PF3D7_1126500		WD repeat-containing protein, putative
Pf3D7_11_v3	1038266	1038656	391	1038470	140	23.6823	2.65864	22.3745	NF_5mC_peak_3883	PF3D7_1126600		steryl ester hydrolase, putative
Pf3D7_11_v3	1038934	1039643	710	1039414	156	30.2298	2.90936	28.8022	NF_5mC_peak_3884	PF3D7_1126600		steryl ester hydrolase, putative
Pf3D7_11_v3	1041199	1041846	648	1041429	219	56.707	3.63828	54.7889	NF_5mC_peak_3885	PF3D7_1126700	ATG23	conserved Plasmodium protein, unknown function
Pf3D7_11_v3	1043825	1044399	575	1044105	276	114.226	5.72449	110.608	NF_5mC_peak_3886	PF3D7_1126700	ATG23	conserved Plasmodium protein, unknown function
Pf3D7_11_v3	1046974	1047236	263	1047088	102	12.7167	2.21361	11.6332	NF_5mC_peak_3887	PF3D7_1126700	ATG23	conserved Plasmodium protein, unknown function
Pf3D7_11_v3	1050261	1052592	2332	1050584	218	55.5985	3.59413	53.7049	NF_5mC_peak_3888	PF3D7_1126800	SR-MG	alternative splicing factor SR-MG, putative
Pf3D7_11_v3	1055344	1055773	430	1055535	181	53.1565	4.00863	51.311	NF_5mC_peak_3889	PF3D7_1127000		protein phosphatase, putative
Pf3D7_11_v3	1075330	1075738	409	1075539	105	9.42493	1.91482	8.42271	NF_5mC_peak_3890	PF3D7_1127700		conserved Plasmodium protein, unknown function
Pf3D7_11_v3	1078077	1079249	1173	1078655	209	58.2951	3.8597	56.341	NF_5mC_peak_3891	PF3D7_1127800		TFIIS central domain-containing protein, putative
Pf3D7_11_v3	1080766	1081073	308	1080896	127	21.8385	2.67144	20.5658	NF_5mC_peak_3892	PF3D7_1127800		TFIIS central domain-containing protein, putative
Pf3D7_11_v3	1083805	1084412	608	1084044	183	47.1106	3.59542	45.3829	NF_5mC_peak_3893	PF3D7_1127900		conserved Plasmodium protein, unknown function
Pf3D7_11_v3	1087418	1087902	485	1087720	144	21.7752	2.49556	20.5038	NF_5mC_peak_3894	PF3D7_1128000		conserved Plasmodium protein, unknown function
Pf3D7_11_v3	1090101	1090375	275	1090242	110	9.93924	1.92523	8.92315	NF_5mC_peak_3895	PF3D7_1128000		conserved Plasmodium protein, unknown function
Pf3D7_11_v3	1092664	1093065	402	1092853	118	17.6262	2.45322	16.4367	NF_5mC_peak_3896	PF3D7_1128000		conserved Plasmodium protein, unknown function
Pf3D7_11_v3	1095300	1095599	300	1095431	147	30.231	3.01832	28.8033	NF_5mC_peak_3897	PF3D7_1128100		prefoldin subunit 5, putative
Pf3D7_11_v3	1097036	1097356	321	1097227	103	9.03046	1.8946	8.03863	NF_5mC_peak_3898	PF3D7_1128200	MBF1	multiprotein-bridging factor 1, putative
Pf3D7_11_v3	1100787	1101296	510	1101077	271	93.2722	4.71563	90.37	NF_5mC_peak_3899	PF3D7_1128300	PFK11	ATP-dependent 6-phosphofructokinase
Pf3D7_11_v3	1102330	1102980	651	1102631	260	92.9135	4.88758	90.0237	NF_5mC_peak_3900	PF3D7_1128300	PFK11	ATP-dependent 6-phosphofructokinase
Pf3D7_11_v3	1107835	1108242	408	1107990	118	19.7894	2.62103	18.5557	NF_5mC_peak_3901	PF3D7_1128500	mHCF101	Fe-S cluster assembly factor HCF101, putative
Pf3D7_11_v3	1110977	1111374	398	1111163	136	20.6718	2.49577	19.421	NF_5mC_peak_3902	PF3D7_1128600	NOT2	CCR4-NOT transcription complex subunit 2, putative
Pf3D7_11_v3	1118179	1118659	481	1118343	117	19.3591	2.599	18.1341	NF_5mC_peak_3903	PF3D7_1128900		conserved protein, unknown function
Pf3D7_11_v3	1126835	1127076	242	1126953	122	12.3934	2.03413	11.3174	NF_5mC_peak_3904	PF3D7_1129100	PV1	parasitophorous vacuolar protein 1
Pf3D7_11_v3	1131810	1132101	292	1131884	109	14.2982	2.27978	13.1793	NF_5mC_peak_3905	PF3D7_1129300		conserved Plasmodium protein, unknown function
Pf3D7_11_v3	1132600	1133178	579	1132938	158	35.992	3.25465	34.4643	NF_5mC_peak_3906	PF3D7_1129300		conserved Plasmodium protein, unknown function
Pf3D7_11_v3	1135978	1136704	727	1136328	118	12.8856	2.09687	11.7986	NF_5mC_peak_3907	PF3D7_1129300		conserved Plasmodium protein, unknown function
Pf3D7_11_v3	1137984	1138566	583	1138175	231	73.2329	4.33652	70.9121	NF_5mC_peak_3908	PF3D7_1129400	NSUN3	RNA cytosine C(5)-methyltransferase, putative
Pf3D7_11_v3	1139456	1139916	461	1139682	193	50.6268	3.65799	48.8318	NF_5mC_peak_3909	PF3D7_1129400	NSUN3	RNA cytosine C(5)-methyltransferase, putative
Pf3D7_11_v3	1141662	1142162	501	1141881	171	36.3085	3.10707	34.7756	NF_5mC_peak_3910	PF3D7_1129500		A/G-specific adenine glycosylase, putative
Pf3D7_11_v3	1144723	1145814	1092	1144961	202	66.5672	4.47116	64.4198	NF_5mC_peak_3911	PF3D7_1129600		phosphatidylinositol-4-phosphate 5-kinase, putative
Pf3D7_11_v3	1146877	1148590	1714	1148260	225	72.1207	4.37639	69.829	NF_5mC_peak_3912	PF3D7_1129600		phosphatidylinositol-4-phosphate 5-kinase, putative
Pf3D7_11_v3	1150327	1150964	638	1150800	137	24.127	2.72127	22.8109	NF_5mC_peak_3913	PF3D7_1129700		conserved Plasmodium protein, unknown function
Pf3D7_11_v3	1159412	1159788	377	1159593	135	23.9553	2.73189	22.6421	NF_5mC_peak_3914	PF3D7_1130000	PAGM	phosphoacetylglucosamine mutase, putative
Pf3D7_11_v3	1161520	1162038	519	1161792	274	105.282	5.27777	101.977	NF_5mC_peak_3915	PF3D7_1130000	PAGM	phosphoacetylglucosamine mutase, putative
Pf3D7_11_v3	1165660	1166175	516	1165790	98	9.52139	1.97027	8.51697	NF_5mC_peak_3916	PF3D7_1130200	PfP0	60S ribosomal protein P0
Pf3D7_11_v3	1168945	1169341	397	1169082	110	12.221	2.10511	11.1496	NF_5mC_peak_3917	PF3D7_1130400	RPT5	26S protease regulatory subunit 6A, putative
Pf3D7_11_v3	1172862	1173362	501	1173076	116	15.0714	2.27692	13.9355	NF_5mC_peak_3918	PF3D7_1130500	COG2	conserved oligomeric Golgi complex subunit 2, putative
Pf3D7_11_v3	1180701	1181361	661	1181141	230	71.5819	4.26322	69.3049	NF_5mC_peak_3919	PF3D7_1130700	SMC1	structural maintenance of chromosomes protein 1, putative
Pf3D7_11_v3	1182364	1182791	428	1182568	168	37.6514	3.22562	36.0941	NF_5mC_peak_3920	PF3D7_1130700	SMC1	structural maintenance of chromosomes protein 1, putative
Pf3D7_11_v3	1183882	1184363	482	1184177	112	7.49764	1.72312	6.54936	NF_5mC_peak_3921	PF3D7_1130700	SMC1	structural maintenance of chromosomes protein 1, putative
Pf3D7_11_v3	1185053	1185372	320	1185188	112	13.3764	2.18007	12.2779	NF_5mC_peak_3922	PF3D7_1130700	SMC1	structural maintenance of chromosomes protein 1, putative
Pf3D7_11_v3	1187135	1187500	366	1187307	160	39.0744	3.4299	37.4925	NF_5mC_peak_3923	intergenic
Pf3D7_11_v3	1194568	1195021	454	1194837	209	69.9159	4.54204	67.6831	NF_5mC_peak_3924	PF3D7_1131000		RNA-binding protein s1, putative
Pf3D7_11_v3	1196946	1198564	1619	1197632	225	76.9081	4.65154	74.4898	NF_5mC_peak_3925	PF3D7_1131100	SR1	serpentine receptor 1, putative
Pf3D7_11_v3	1201224	1201905	682	1201732	140	27.9237	2.94965	26.5374	NF_5mC_peak_3926	PF3D7_1131200		conserved Plasmodium protein, unknown function
Pf3D7_11_v3	1206260	1206697	438	1206472	132	23.5444	2.73741	22.2392	NF_5mC_peak_3927	PF3D7_1131400		conserved Plasmodium protein, unknown function
Pf3D7_11_v3	1206788	1207333	546	1207035	191	55.3293	3.97097	53.4411	NF_5mC_peak_3928	PF3D7_1131400		conserved Plasmodium protein, unknown function
Pf3D7_11_v3	1209232	1209512	281	1209360	117	13.2546	2.1316	12.1592	NF_5mC_peak_3929	PF3D7_1131400		conserved Plasmodium protein, unknown function
Pf3D7_11_v3	1216564	1217476	913	1216877	200	55.2771	3.82347	53.3907	NF_5mC_peak_3930	PF3D7_1131600		kelch domain-containing protein, putative
Pf3D7_11_v3	1222930	1223324	395	1223084	102	8.55465	1.86063	7.57632	NF_5mC_peak_3931	PF3D7_1131600		kelch domain-containing protein, putative
Pf3D7_11_v3	1227392	1227953	562	1227813	109	11.2881	2.03853	10.2382	NF_5mC_peak_3932	PF3D7_1131800		oxysterol-binding protein, putative
Pf3D7_11_v3	1228175	1228451	277	1228330	92	6.07381	1.69421	5.17032	NF_5mC_peak_3933	PF3D7_1131800		oxysterol-binding protein, putative
Pf3D7_11_v3	1229263	1229622	360	1229433	76	5.2383	1.69596	4.36341	NF_5mC_peak_3934	PF3D7_1131800		oxysterol-binding protein, putative
Pf3D7_11_v3	1229761	1230105	345	1229897	105	8.66943	1.85263	7.68736	NF_5mC_peak_3935	PF3D7_1131800		oxysterol-binding protein, putative
Pf3D7_11_v3	1231036	1231284	249	1231151	121	15.9504	2.29908	14.7957	NF_5mC_peak_3936	PF3D7_1131800		oxysterol-binding protein, putative
Pf3D7_11_v3	1231638	1232033	396	1231859	147	33.7224	3.25976	32.2339	NF_5mC_peak_3937	PF3D7_1131800		oxysterol-binding protein, putative
Pf3D7_11_v3	1233968	1234381	414	1234173	139	29.6126	3.08356	28.1957	NF_5mC_peak_3938	PF3D7_1131900		conserved Plasmodium protein, unknown function
Pf3D7_11_v3	1235561	1235801	241	1235706	104	7.86634	1.79151	6.9074	NF_5mC_peak_3939	PF3D7_1131900		conserved Plasmodium protein, unknown function
Pf3D7_11_v3	1239898	1240613	716	1240229	191	44.3563	3.32868	42.6781	NF_5mC_peak_3940	PF3D7_1132000		ubiquitin-like protein, putative
Pf3D7_11_v3	1242162	1242560	399	1242341	109	16.0499	2.4228	14.8925	NF_5mC_peak_3941	PF3D7_1132000		ubiquitin-like protein, putative
Pf3D7_11_v3	1244613	1244937	325	1244760	129	20.4956	2.55215	19.2488	NF_5mC_peak_3942	PF3D7_1132100		RNA-binding protein, putative
Pf3D7_11_v3	1246192	1246551	360	1246383	143	23.9502	2.64568	22.6371	NF_5mC_peak_3943	PF3D7_1132100		RNA-binding protein, putative
Pf3D7_11_v3	1248463	1249049	587	1248881	88	5.2677	1.63518	4.39178	NF_5mC_peak_3944	PF3D7_1132200	TCP1	T-complex protein 1 subunit alpha
Pf3D7_11_v3	1249733	1250007	275	1249863	89	7.08646	1.80787	6.15098	NF_5mC_peak_3945	PF3D7_1132200	TCP1	T-complex protein 1 subunit alpha
Pf3D7_11_v3	1253098	1253449	352	1253281	143	22.2864	2.53739	21.0052	NF_5mC_peak_3946	PF3D7_1132300		nucleic acid binding protein, putative
Pf3D7_11_v3	1257278	1257787	510	1257444	128	13.6764	2.08529	12.5718	NF_5mC_peak_3947	PF3D7_1132400		conserved Plasmodium membrane protein, unknown function
Pf3D7_11_v3	1258345	1259548	1204	1258638	255	97.8632	5.25688	94.8142	NF_5mC_peak_3948	PF3D7_1132400		conserved Plasmodium membrane protein, unknown function
Pf3D7_11_v3	1262706	1263052	347	1262859	139	22.0949	2.56259	20.8171	NF_5mC_peak_3949	PF3D7_1132500		amino acid transporter, putative
Pf3D7_11_v3	1266320	1266845	526	1266620	165	31.3211	2.87792	29.8746	NF_5mC_peak_3950	PF3D7_1132600	PRP38A	pre-mRNA-splicing factor 38A, putative
Pf3D7_11_v3	1269116	1269480	365	1269281	106	13.7716	2.26491	12.6642	NF_5mC_peak_3951	PF3D7_1132700	mRPL2	50S ribosomal protein L2, putative
Pf3D7_11_v3	1273566	1274163	598	1273798	164	39.6831	3.40989	38.0895	NF_5mC_peak_3952	PF3D7_1132900	GCVH	glycine cleavage system H protein
Pf3D7_11_v3	1277476	1278279	804	1278174	126	18.9526	2.47153	17.7359	NF_5mC_peak_3953	PF3D7_1133100		conserved Plasmodium protein, unknown function
Pf3D7_11_v3	1283460	1284164	705	1283724	240	83.258	4.7313	80.6558	NF_5mC_peak_3954	PF3D7_1133200		conserved Plasmodium protein, unknown function
Pf3D7_11_v3	1284255	1284641	387	1284486	101	10.3546	2.02022	9.328	NF_5mC_peak_3955	PF3D7_1133200		conserved Plasmodium protein, unknown function
Pf3D7_11_v3	1284916	1287506	2591	1286338	280	108.492	5.32915	105.087	NF_5mC_peak_3956	PF3D7_1133200		conserved Plasmodium protein, unknown function
Pf3D7_11_v3	1294003	1294358	356	1294150	118	14.6004	2.22433	13.4747	NF_5mC_peak_3957	PF3D7_1133400	AMA1	apical membrane antigen 1
Pf3D7_11_v3	1303353	1303920	568	1303551	201	59.8015	4.07309	57.8133	NF_5mC_peak_3958	PF3D7_1133700		FHA domain-containing protein, putative
Pf3D7_11_v3	1304503	1306209	1707	1305079	279	98.7814	4.85433	95.7025	NF_5mC_peak_3959	PF3D7_1133700		FHA domain-containing protein, putative
Pf3D7_11_v3	1314988	1316291	1304	1315286	246	77.4085	4.31698	74.9773	NF_5mC_peak_3960	PF3D7_1133900		conserved Plasmodium protein, unknown function
Pf3D7_11_v3	1320162	1321027	866	1320798	114	11.1493	1.99374	10.1032	NF_5mC_peak_3961	PF3D7_1134000	HSP70-3	heat shock protein 70
Pf3D7_11_v3	1321108	1321371	264	1321167	77	4.29567	1.5835	3.45643	NF_5mC_peak_3962	PF3D7_1134000	HSP70-3	heat shock protein 70
Pf3D7_11_v3	1326758	1327148	391	1326949	161	28.7205	2.76405	27.3197	NF_5mC_peak_3963	PF3D7_1134200		conserved Plasmodium protein, unknown function
Pf3D7_11_v3	1329870	1330154	285	1329953	102	8.39921	1.84747	7.42501	NF_5mC_peak_3964	PF3D7_1134200		conserved Plasmodium protein, unknown function
Pf3D7_11_v3	1331289	1331595	307	1331454	108	9.67637	1.9166	8.66747	NF_5mC_peak_3965	PF3D7_1134200		conserved Plasmodium protein, unknown function
Pf3D7_11_v3	1333570	1334078	509	1333748	199	42.4924	3.13872	40.8478	NF_5mC_peak_3966	PF3D7_1134300	EMMA1	erythrocyte membrane and merozoite antigen EMMA1
Pf3D7_11_v3	1334805	1335383	579	1334987	109	10.6649	1.989	9.63054	NF_5mC_peak_3967	PF3D7_1134300	EMMA1	erythrocyte membrane and merozoite antigen EMMA1
Pf3D7_11_v3	1335547	1335856	310	1335759	94	6.41586	1.71612	5.50136	NF_5mC_peak_3968	PF3D7_1134300	EMMA1	erythrocyte membrane and merozoite antigen EMMA1
Pf3D7_11_v3	1337448	1337959	512	1337738	148	21.83	2.46466	20.5575	NF_5mC_peak_3969	PF3D7_1134300	EMMA1	erythrocyte membrane and merozoite antigen EMMA1
Pf3D7_11_v3	1338031	1339131	1101	1338693	210	61.3088	4.0137	59.286	NF_5mC_peak_3970	PF3D7_1134300	EMMA1	erythrocyte membrane and merozoite antigen EMMA1
Pf3D7_11_v3	1339282	1339766	485	1339524	197	57.6071	4.00873	55.6711	NF_5mC_peak_3971	PF3D7_1134300	EMMA1	erythrocyte membrane and merozoite antigen EMMA1
Pf3D7_11_v3	1347595	1348214	620	1347752	161	33.7862	3.07363	32.2967	NF_5mC_peak_3972	PF3D7_1134500		alpha/beta hydrolase, putative
Pf3D7_11_v3	1352038	1353955	1918	1353722	241	73.5451	4.19552	71.2154	NF_5mC_peak_3973	PF3D7_1134600		zinc finger protein, putative
Pf3D7_11_v3	1354363	1354671	309	1354493	131	22.666	2.68588	21.3775	NF_5mC_peak_3974	PF3D7_1134600		zinc finger protein, putative
Pf3D7_11_v3	1355329	1355738	410	1355535	130	19.1693	2.44864	17.9483	NF_5mC_peak_3975	PF3D7_1134600		zinc finger protein, putative
Pf3D7_11_v3	1359467	1360127	661	1359690	140	22.0054	2.54708	20.7291	NF_5mC_peak_3976	PF3D7_1134700	RPA2	DNA-directed RNA polymerase I subunit RPA2, putative
Pf3D7_11_v3	1367513	1367872	360	1367657	142	19.4601	2.36488	18.2331	NF_5mC_peak_3977	PF3D7_1134800		coatomer subunit delta
Pf3D7_11_v3	1374547	1374805	259	1374666	107	12.9242	2.18608	11.8365	NF_5mC_peak_3978	PF3D7_1135100	PPM8	protein phosphatase PPM8, putative
Pf3D7_11_v3	1376557	1377047	491	1376790	250	88.1806	4.81716	85.4338	NF_5mC_peak_3979	PF3D7_1135100	PPM8	protein phosphatase PPM8, putative
Pf3D7_11_v3	1379126	1379565	440	1379351	193	50.5909	3.65591	48.7966	NF_5mC_peak_3980	intergenic
Pf3D7_11_v3	1385633	1386032	400	1385833	136	26.0864	2.87068	24.734	NF_5mC_peak_3981	PF3D7_1135400		HotDog domain-containing protein, putative
Pf3D7_11_v3	1389994	1390337	344	1390170	168	32.3414	2.90652	30.8771	NF_5mC_peak_3982	PF3D7_1135600	CAPD3	condensin-2 complex subunit D3, putative
Pf3D7_11_v3	1392112	1392723	612	1392478	198	47.629	3.42247	45.8916	NF_5mC_peak_3983	PF3D7_1135600	CAPD3	condensin-2 complex subunit D3, putative
Pf3D7_11_v3	1393480	1393725	246	1393639	128	13.6764	2.08529	12.5718	NF_5mC_peak_3984	PF3D7_1135600	CAPD3	condensin-2 complex subunit D3, putative
Pf3D7_11_v3	1396905	1397463	559	1397304	156	28.6778	2.8125	27.2775	NF_5mC_peak_3985	PF3D7_1135600	CAPD3	condensin-2 complex subunit D3, putative
Pf3D7_11_v3	1400468	1400828	361	1400651	195	57.7351	4.05054	55.7935	NF_5mC_peak_3986	PF3D7_1135900		3-oxo-5-alpha-steroid 4-dehydrogenase, putative
Pf3D7_11_v3	1404372	1404739	368	1404536	124	16.0844	2.28334	14.9264	NF_5mC_peak_3987	PF3D7_1136000		conserved Plasmodium protein, unknown function
Pf3D7_11_v3	1408688	1408949	262	1408873	107	11.7428	2.08993	10.6824	NF_5mC_peak_3988	PF3D7_1136000		conserved Plasmodium protein, unknown function
Pf3D7_11_v3	1409767	1410075	309	1409937	118	16.4321	2.36216	15.2674	NF_5mC_peak_3989	PF3D7_1136000		conserved Plasmodium protein, unknown function
Pf3D7_11_v3	1410419	1410682	264	1410588	107	11.8324	2.0972	10.7701	NF_5mC_peak_3990	PF3D7_1136000		conserved Plasmodium protein, unknown function
Pf3D7_11_v3	1412027	1413098	1072	1412692	293	106.491	4.99261	103.149	NF_5mC_peak_3991	PF3D7_1136000		conserved Plasmodium protein, unknown function
Pf3D7_11_v3	1417523	1417803	281	1417641	116	14.6585	2.24545	13.5316	NF_5mC_peak_3992	PF3D7_1136200		conserved Plasmodium protein, unknown function
Pf3D7_11_v3	1423098	1423977	880	1423538	179	44.1303	3.47268	42.4565	NF_5mC_peak_3993	PF3D7_1136300	TSN	tudor staphylococcal nuclease
Pf3D7_11_v3	1424032	1424834	803	1424626	172	30.75	2.77571	29.3135	NF_5mC_peak_3994	PF3D7_1136300	TSN	tudor staphylococcal nuclease
Pf3D7_11_v3	1425058	1425409	352	1425247	136	18.6067	2.35787	17.3968	NF_5mC_peak_3995	PF3D7_1136300	TSN	tudor staphylococcal nuclease
Pf3D7_11_v3	1427030	1427379	350	1427214	137	25.1543	2.79269	23.8193	NF_5mC_peak_3996	PF3D7_1136400	SRP72	signal recognition particle subunit SRP72, putative
Pf3D7_11_v3	1443206	1443563	358	1443407	126	17.3072	2.35357	16.1237	NF_5mC_peak_3997	PF3D7_1136600		conserved Plasmodium protein, unknown function
Pf3D7_11_v3	1443970	1445052	1083	1444266	272	97.9126	4.93158	94.8623	NF_5mC_peak_3998	PF3D7_1136600		conserved Plasmodium protein, unknown function
Pf3D7_11_v3	1446847	1447091	245	1446950	85	7.68607	1.89419	6.73182	NF_5mC_peak_3999	PF3D7_1136700	AIP	armadillo-interacting protein AIP
Pf3D7_11_v3	1448005	1448445	441	1448196	97	8.81415	1.91495	7.82857	NF_5mC_peak_4000	PF3D7_1136700	AIP	armadillo-interacting protein AIP
Pf3D7_11_v3	1456252	1457070	819	1456502	222	60.1205	3.77491	58.1236	NF_5mC_peak_4001	PF3D7_1136900	SUB2	subtilisin-like protease 2
Pf3D7_11_v3	1457185	1457557	373	1457388	144	24.9947	2.70398	23.6624	NF_5mC_peak_4002	PF3D7_1136900	SUB2	subtilisin-like protease 2
Pf3D7_11_v3	1458336	1458656	321	1458505	89	4.44405	1.54785	3.5997	NF_5mC_peak_4003	PF3D7_1136900	SUB2	subtilisin-like protease 2
Pf3D7_11_v3	1459883	1460241	359	1460074	120	16.3086	2.33441	15.1464	NF_5mC_peak_4004	PF3D7_1136900	SUB2	subtilisin-like protease 2
Pf3D7_11_v3	1464194	1464885	692	1464409	200	51.4232	3.60525	49.6119	NF_5mC_peak_4005	PF3D7_1137200	AEP	apical exonemal protein
Pf3D7_11_v3	1467479	1467776	298	1467614	140	22.0054	2.54708	20.7291	NF_5mC_peak_4006	PF3D7_1137300		CLPTM1 domain-containing protein, putative
Pf3D7_11_v3	1471016	1471931	916	1471255	136	19.7508	2.43397	18.5187	NF_5mC_peak_4007	PF3D7_1137400		UVB-resistance protein UVR8 homologue
Pf3D7_11_v3	1474895	1475779	885	1475275	153	28.8182	2.85377	27.4159	NF_5mC_peak_4008	PF3D7_1137600		conserved Plasmodium protein, unknown function
Pf3D7_11_v3	1477782	1478268	487	1478031	157	27.6508	2.73923	26.2689	NF_5mC_peak_4009	PF3D7_1137700		calcium-binding protein, putative
Pf3D7_11_v3	1478550	1478928	379	1478742	126	16.305	2.28253	15.1428	NF_5mC_peak_4010	PF3D7_1137700		calcium-binding protein, putative
Pf3D7_11_v3	1481794	1482099	306	1481983	123	21.4359	2.68847	20.1711	NF_5mC_peak_4011	intergenic
Pf3D7_11_v3	1483951	1484240	290	1484138	86	4.60234	1.57631	3.75155	NF_5mC_peak_4012	PF3D7_1137900		conserved Plasmodium protein, unknown function
Pf3D7_11_v3	1488558	1489208	651	1488766	148	27.5173	2.82578	26.1386	NF_5mC_peak_4013	PF3D7_1138000		conserved Plasmodium protein, unknown function
Pf3D7_11_v3	1490369	1491328	960	1490832	116	12.7724	2.1028	11.6879	NF_5mC_peak_4014	PF3D7_1138000		conserved Plasmodium protein, unknown function
Pf3D7_11_v3	1492182	1492545	364	1492322	123	14.4163	2.1718	13.295	NF_5mC_peak_4015	PF3D7_1138000		conserved Plasmodium protein, unknown function
Pf3D7_11_v3	1493426	1494009	584	1493646	185	42.3604	3.28995	40.719	NF_5mC_peak_4016	PF3D7_1138000		conserved Plasmodium protein, unknown function
Pf3D7_11_v3	1494993	1495375	383	1495181	143	19.559	2.36326	18.3303	NF_5mC_peak_4017	PF3D7_1138000		conserved Plasmodium protein, unknown function
Pf3D7_11_v3	1504190	1504546	357	1504383	143	23.8325	2.63796	22.5215	NF_5mC_peak_4018	PF3D7_1138400	GCalpha	guanylyl cyclase alpha
Pf3D7_11_v3	1510262	1510565	304	1510415	113	11.4758	2.02534	10.4218	NF_5mC_peak_4019	PF3D7_1138400	GCalpha	guanylyl cyclase alpha
Pf3D7_11_v3	1510768	1511046	279	1510948	78	3.25537	1.45798	2.46085	NF_5mC_peak_4020	PF3D7_1138400	GCalpha	guanylyl cyclase alpha
Pf3D7_11_v3	1518507	1520597	2091	1519839	172	35.8121	3.06608	34.2878	NF_5mC_peak_4021	PF3D7_1138500	PPM2	protein phosphatase PPM2
Pf3D7_11_v3	1520795	1521149	355	1521003	135	20.666	2.50477	19.4154	NF_5mC_peak_4022	PF3D7_1138500	PPM2	protein phosphatase PPM2
Pf3D7_11_v3	1527133	1527677	545	1527338	109	12.3036	2.11945	11.2296	NF_5mC_peak_4023	PF3D7_1138700	KIC5	protein KIC5
Pf3D7_11_v3	1528592	1528969	378	1528742	185	38.6453	3.0824	37.0702	NF_5mC_peak_4024	PF3D7_1138700	KIC5	protein KIC5
Pf3D7_11_v3	1530294	1531033	740	1530804	233	69.1841	4.08977	66.9716	NF_5mC_peak_4025	PF3D7_1138700	KIC5	protein KIC5
Pf3D7_11_v3	1536529	1537749	1221	1536824	255	85.0427	4.56427	82.3872	NF_5mC_peak_4026	PF3D7_1138800		WD repeat-containing protein, putative
Pf3D7_11_v3	1544193	1544437	245	1544352	96	11.2094	2.13647	10.1614	NF_5mC_peak_4027	intergenic
Pf3D7_11_v3	1545631	1545976	346	1545812	206	66.0473	4.36162	63.914	NF_5mC_peak_4028	PF3D7_1139100		RNA-binding protein, putative
Pf3D7_11_v3	1546479	1547043	565	1546896	88	8.03663	1.90649	7.07245	NF_5mC_peak_4029	PF3D7_1139100		RNA-binding protein, putative
Pf3D7_11_v3	1552591	1553249	659	1552761	118	14.8439	2.24254	13.7135	NF_5mC_peak_4030	PF3D7_1139100		RNA-binding protein, putative
Pf3D7_11_v3	1557486	1557931	446	1557704	155	25.0376	2.59985	23.7044	NF_5mC_peak_4031	PF3D7_1139300	AP2-G5	AP2 domain transcription factor AP2-G5
Pf3D7_11_v3	1558574	1558908	335	1558729	130	16.6023	2.27113	15.4337	NF_5mC_peak_4032	PF3D7_1139300	AP2-G5	AP2 domain transcription factor AP2-G5
Pf3D7_11_v3	1559162	1559525	364	1559387	91	5.54171	1.64809	4.65632	NF_5mC_peak_4033	PF3D7_1139300	AP2-G5	AP2 domain transcription factor AP2-G5
Pf3D7_11_v3	1561412	1561979	568	1561706	252	80.8083	4.39668	78.2801	NF_5mC_peak_4034	PF3D7_1139300	AP2-G5	AP2 domain transcription factor AP2-G5
Pf3D7_11_v3	1564146	1564980	835	1564341	138	18.2198	2.31653	17.0178	NF_5mC_peak_4035	PF3D7_1139300	AP2-G5	AP2 domain transcription factor AP2-G5
Pf3D7_11_v3	1583587	1583850	264	1583718	126	13.7027	2.10028	12.5974	NF_5mC_peak_4036	PF3D7_1139700		adrenodoxin reductase, putative
Pf3D7_11_v3	1589163	1589431	269	1589296	124	16.0844	2.28334	14.9264	NF_5mC_peak_4037	PF3D7_1139800		conserved Plasmodium protein, unknown function
Pf3D7_11_v3	1595847	1596091	245	1596010	88	7.26719	1.8318	6.32593	NF_5mC_peak_4038	PF3D7_1140000	CA	carbonic anhydrase
Pf3D7_11_v3	1601118	1602472	1355	1601571	248	99.107	5.48433	96.0151	NF_5mC_peak_4039	PF3D7_1140200		conserved Plasmodium protein, unknown function
Pf3D7_11_v3	1610654	1611155	502	1610989	114	16.7771	2.42849	15.6052	NF_5mC_peak_4040	PF3D7_1140500	MyoK	myosin K, putative
Pf3D7_11_v3	1611418	1611848	431	1611629	142	29.6262	3.0428	28.2091	NF_5mC_peak_4041	PF3D7_1140500	MyoK	myosin K, putative
Pf3D7_11_v3	1612191	1612567	377	1612382	126	15.4119	2.21966	14.2685	NF_5mC_peak_4042	PF3D7_1140500	MyoK	myosin K, putative
Pf3D7_11_v3	1612925	1613286	362	1613058	112	13.6192	2.19907	12.5158	NF_5mC_peak_4043	PF3D7_1140500	MyoK	myosin K, putative
Pf3D7_11_v3	1617154	1617398	245	1617218	92	5.08521	1.59945	4.2163	NF_5mC_peak_4044	PF3D7_1140600		conserved Plasmodium protein, unknown function
Pf3D7_11_v3	1617449	1617928	480	1617689	99	9.41714	1.95403	8.41554	NF_5mC_peak_4045	PF3D7_1140600		conserved Plasmodium protein, unknown function
Pf3D7_11_v3	1620702	1621299	598	1621116	116	10.7334	1.94989	9.69791	NF_5mC_peak_4046	PF3D7_1140600		conserved Plasmodium protein, unknown function
Pf3D7_11_v3	1623923	1624886	964	1624676	161	38.8062	3.39691	37.2286	NF_5mC_peak_4047	PF3D7_1140700		chromo domain-containing protein, putative
Pf3D7_11_v3	1625328	1625789	462	1625556	173	39.1334	3.25157	37.5497	NF_5mC_peak_4048	PF3D7_1140700		chromo domain-containing protein, putative
Pf3D7_11_v3	1626435	1626864	430	1626724	89	4.82007	1.58587	3.96064	NF_5mC_peak_4049	PF3D7_1140700		chromo domain-containing protein, putative
Pf3D7_11_v3	1629642	1630242	601	1629933	166	35.5368	3.12076	34.0171	NF_5mC_peak_4050	PF3D7_1140700		chromo domain-containing protein, putative
Pf3D7_11_v3	1646043	1646899	857	1646609	141	20.5371	2.44217	19.2894	NF_5mC_peak_4051	PF3D7_1141000		conserved Plasmodium protein, unknown function
Pf3D7_11_v3	1649507	1649916	410	1649688	108	10.3309	1.96902	9.30522	NF_5mC_peak_4052	PF3D7_1141100		conserved Plasmodium protein, unknown function
Pf3D7_11_v3	1651090	1651449	360	1651272	125	18.1842	2.42564	16.983	NF_5mC_peak_4053	PF3D7_1141100		conserved Plasmodium protein, unknown function
Pf3D7_11_v3	1651638	1652042	405	1651853	144	23.9019	2.63253	22.5897	NF_5mC_peak_4054	PF3D7_1141100		conserved Plasmodium protein, unknown function
Pf3D7_11_v3	1653169	1653471	303	1653325	103	9.41999	1.92722	8.41805	NF_5mC_peak_4055	PF3D7_1141100		conserved Plasmodium protein, unknown function
Pf3D7_11_v3	1654015	1654373	359	1654227	111	11.9966	2.07991	10.93	NF_5mC_peak_4056	PF3D7_1141100		conserved Plasmodium protein, unknown function
Pf3D7_11_v3	1654519	1654959	441	1654723	156	27.4845	2.73903	26.1064	NF_5mC_peak_4057	PF3D7_1141100		conserved Plasmodium protein, unknown function
Pf3D7_11_v3	1655611	1656024	414	1655882	106	9.46105	1.91154	8.45798	NF_5mC_peak_4058	PF3D7_1141100		conserved Plasmodium protein, unknown function
Pf3D7_11_v3	1660347	1660697	351	1660478	136	19.0928	2.39011	17.8731	NF_5mC_peak_4059	PF3D7_1141300	45017	apical polar ring protein APR1, putative
Pf3D7_11_v3	1661705	1662313	609	1662063	130	18.5697	2.40683	17.3607	NF_5mC_peak_4060	PF3D7_1141300	45017	apical polar ring protein APR1, putative
Pf3D7_11_v3	1663478	1663860	383	1663664	216	65.0267	4.12783	62.9153	NF_5mC_peak_4061	PF3D7_1141400	PIGH	phosphatidylinositol N-acetylglucosaminyltransferase subunit H, putative
Pf3D7_11_v3	1664766	1665187	422	1664993	153	34.3178	3.21342	32.8192	NF_5mC_peak_4062	PF3D7_1141400	PIGH	phosphatidylinositol N-acetylglucosaminyltransferase subunit H, putative
Pf3D7_11_v3	1669896	1670421	526	1670135	189	42.8237	3.26769	41.1734	NF_5mC_peak_4063	PF3D7_1141700		OTU domain-containing protein, putative
Pf3D7_11_v3	1672481	1672764	284	1672600	121	21.1015	2.6871	19.8426	NF_5mC_peak_4064	PF3D7_1141800		EELM2 domain-containing protein, putative
Pf3D7_11_v3	1675971	1676256	286	1676102	123	21.9939	2.73115	20.7178	NF_5mC_peak_4065	PF3D7_1141900	IMC1b	inner membrane complex protein 1b, putative
Pf3D7_11_v3	1676551	1676798	248	1676636	112	11.8158	2.05855	10.7537	NF_5mC_peak_4066	PF3D7_1141900	IMC1b	inner membrane complex protein 1b, putative
Pf3D7_11_v3	1679908	1680370	463	1680186	169	35.7419	3.09694	34.2187	NF_5mC_peak_4067	PF3D7_1142000		heptatricopeptide repeat-containing protein, putative
Pf3D7_11_v3	1681638	1682092	455	1681800	148	29.4575	2.95373	28.0439	NF_5mC_peak_4068	PF3D7_1142100		conserved Plasmodium protein, unknown function
Pf3D7_11_v3	1683638	1684260	623	1683900	221	67.9999	4.2129	65.8163	NF_5mC_peak_4069	PF3D7_1142100		conserved Plasmodium protein, unknown function
Pf3D7_11_v3	1685564	1685857	294	1685710	109	10.4139	1.96907	9.3864	NF_5mC_peak_4070	PF3D7_1142100		conserved Plasmodium protein, unknown function
Pf3D7_11_v3	1687776	1688749	974	1688514	135	22.651	2.64092	21.3629	NF_5mC_peak_4071	PF3D7_1142100		conserved Plasmodium protein, unknown function
Pf3D7_11_v3	1689380	1689939	560	1689704	213	63.711	4.10205	61.6332	NF_5mC_peak_4072	PF3D7_1142100		conserved Plasmodium protein, unknown function
Pf3D7_11_v3	1690277	1690581	305	1690391	118	18.2491	2.50114	17.0467	NF_5mC_peak_4073	PF3D7_1142100		conserved Plasmodium protein, unknown function
Pf3D7_11_v3	1695808	1696085	278	1695946	118	12.2055	2.0466	11.1344	NF_5mC_peak_4074	PF3D7_1142300		conserved Plasmodium membrane protein, unknown function
Pf3D7_11_v3	1696409	1696856	448	1696647	138	20.6847	2.47825	19.4337	NF_5mC_peak_4075	PF3D7_1142300		conserved Plasmodium membrane protein, unknown function
Pf3D7_11_v3	1697679	1699351	1673	1699089	226	65.4901	3.99932	63.3689	NF_5mC_peak_4076	PF3D7_1142300		conserved Plasmodium membrane protein, unknown function
Pf3D7_11_v3	1700269	1700921	653	1700634	174	42.6165	3.45089	40.9697	NF_5mC_peak_4077	PF3D7_1142300		conserved Plasmodium membrane protein, unknown function
Pf3D7_11_v3	1703211	1703466	256	1703353	107	14.016	2.27563	12.9037	NF_5mC_peak_4078	PF3D7_1142400	CPO	coproporphyrinogen-III oxidase
Pf3D7_11_v3	1713018	1713524	507	1713328	149	26.6059	2.75592	25.244	NF_5mC_peak_4079	PF3D7_1142800	ATPTG6	ATP synthase-associated protein, putative
Pf3D7_11_v3	1720644	1721064	421	1720864	136	19.1579	2.39444	17.9374	NF_5mC_peak_4080	PF3D7_1143100	AP2-O	AP2 domain transcription factor AP2-O
Pf3D7_11_v3	1721782	1723247	1466	1722985	208	64.5195	4.23335	62.4212	NF_5mC_peak_4081	PF3D7_1143100	AP2-O	AP2 domain transcription factor AP2-O
Pf3D7_11_v3	1724117	1724605	489	1724339	106	9.50804	1.91537	8.50422	NF_5mC_peak_4082	PF3D7_1143100	AP2-O	AP2 domain transcription factor AP2-O
Pf3D7_11_v3	1731680	1732034	355	1731836	169	44.4081	3.64161	42.7291	NF_5mC_peak_4083	PF3D7_1143200		DnaJ protein, putative
Pf3D7_11_v3	1735933	1736442	510	1736133	96	11.2094	2.13647	10.1614	NF_5mC_peak_4084	PF3D7_1143400		translation initiation factor eIF-1A, putative
Pf3D7_11_v3	1738425	1738766	342	1738556	102	13.3572	2.26862	12.2589	NF_5mC_peak_4085	PF3D7_1143500		conserved Plasmodium protein, unknown function
Pf3D7_11_v3	1740970	1741362	393	1741161	136	20.3605	2.47482	19.1159	NF_5mC_peak_4086	PF3D7_1143600		conserved Plasmodium protein, unknown function
Pf3D7_11_v3	1748479	1748967	489	1748738	211	59.466	3.89503	57.4875	NF_5mC_peak_4087	PF3D7_1143800	CAP93	oocyst capsule protein Cap93, putative
Pf3D7_11_v3	1749806	1750158	353	1749935	86	6.6764	1.78652	5.7534	NF_5mC_peak_4088	PF3D7_1143800	CAP93	oocyst capsule protein Cap93, putative
Pf3D7_11_v3	1753322	1753603	282	1753480	137	28.6154	3.03951	27.2163	NF_5mC_peak_4089	PF3D7_1143900		ATP-dependent (S)-NAD(P)H-hydrate dehydratase, putative
Pf3D7_11_v3	1757808	1758480	673	1758251	261	91.8471	4.81367	88.987	NF_5mC_peak_4090	PF3D7_1144200		conserved Plasmodium protein, unknown function
Pf3D7_11_v3	1764591	1765382	792	1764962	197	52.3742	3.70099	50.5448	NF_5mC_peak_4091	PF3D7_1144400		conserved Plasmodium protein, unknown function
Pf3D7_11_v3	1765544	1766558	1015	1765742	131	20.8405	2.55612	19.5869	NF_5mC_peak_4092	PF3D7_1144400		conserved Plasmodium protein, unknown function
Pf3D7_11_v3	1771252	1771521	270	1771411	100	8.54087	1.87163	7.56291	NF_5mC_peak_4093	PF3D7_1144600	TFG2	transcription initiation factor IIF subunit beta, putative
Pf3D7_11_v3	1775194	1775984	791	1775602	224	66.1546	4.06449	64.0163	NF_5mC_peak_4094	PF3D7_1144800		conserved Plasmodium protein, unknown function
Pf3D7_11_v3	1776344	1776682	339	1776553	124	22.2879	2.74116	21.0066	NF_5mC_peak_4095	PF3D7_1144800		conserved Plasmodium protein, unknown function
Pf3D7_11_v3	1777084	1777402	319	1777241	164	36.7876	3.22416	35.2461	NF_5mC_peak_4096	PF3D7_1144900	RAB6	ras-related protein Rab-6
Pf3D7_11_v3	1777723	1778118	396	1777908	99	11.9032	2.17081	10.8391	NF_5mC_peak_4097	PF3D7_1144900	RAB6	ras-related protein Rab-6
Pf3D7_11_v3	1781827	1782385	559	1782061	177	49.8837	3.86583	48.1032	NF_5mC_peak_4098	PF3D7_1145000		conserved Plasmodium protein, unknown function
Pf3D7_11_v3	1789838	1790885	1048	1790250	211	63.3958	4.11673	61.3254	NF_5mC_peak_4099	PF3D7_1145200		serine/threonine protein kinase, putative
Pf3D7_11_v3	1791033	1793012	1980	1792528	218	70.4803	4.40593	68.2329	NF_5mC_peak_4100	PF3D7_1145200		serine/threonine protein kinase, putative
Pf3D7_11_v3	1793377	1794391	1015	1794101	109	12.6787	2.14944	11.596	NF_5mC_peak_4101	PF3D7_1145200		serine/threonine protein kinase, putative
Pf3D7_11_v3	1795595	1796023	429	1795826	181	53.1565	4.00863	51.311	NF_5mC_peak_4102	PF3D7_1145200		serine/threonine protein kinase, putative
Pf3D7_11_v3	1796842	1797133	292	1796990	104	9.32423	1.91281	8.32445	NF_5mC_peak_4103	PF3D7_1145200		serine/threonine protein kinase, putative
Pf3D7_11_v3	1803166	1803472	307	1803298	120	14.3238	2.1879	13.2045	NF_5mC_peak_4104	PF3D7_1145400	DYN1	dynamin-like protein
Pf3D7_11_v3	1805122	1805387	266	1805277	114	16.0505	2.3713	14.8931	NF_5mC_peak_4105	intergenic
Pf3D7_11_v3	1807604	1807888	285	1807760	111	8.20876	1.78369	7.24016	NF_5mC_peak_4106	PF3D7_1145500	ABCB3	ABC transporter B family member 3, putative
Pf3D7_11_v3	1811578	1811986	409	1811725	114	15.2667	2.31005	14.1261	NF_5mC_peak_4107	PF3D7_1145600		TMEM65 domain-containing protein, putative
Pf3D7_11_v3	1813405	1813802	398	1813566	109	9.63286	1.90706	8.62476	NF_5mC_peak_4108	PF3D7_1145700		bicoid-interacting protein BIN3, putative
Pf3D7_11_v3	1815936	1816455	520	1816096	161	31.3588	2.92334	29.9117	NF_5mC_peak_4109	PF3D7_1145800		conserved Plasmodium protein, unknown function
Pf3D7_11_v3	1821188	1821571	384	1821392	121	16.2444	2.32072	15.0832	NF_5mC_peak_4110	PF3D7_1146000	RSA4	ribosome assembly protein 4, putative
Pf3D7_11_v3	1821922	1822341	420	1822154	119	16.1989	2.3353	15.0388	NF_5mC_peak_4111	PF3D7_1146000	RSA4	ribosome assembly protein 4, putative
Pf3D7_11_v3	1825883	1826235	353	1826138	85	7.25614	1.85111	6.31528	NF_5mC_peak_4112	PF3D7_1146100		PH-like domain-containing protein, putative
Pf3D7_11_v3	1828168	1828869	702	1828471	255	83.9985	4.51091	81.3736	NF_5mC_peak_4113	PF3D7_1146300		conserved Plasmodium protein, unknown function
Pf3D7_11_v3	1830444	1830823	380	1830603	205	68.562	4.53724	66.3647	NF_5mC_peak_4114	PF3D7_1146500	LRR10	leucine-rich repeat protein
Pf3D7_11_v3	1832270	1832854	585	1832471	204	53.6232	3.67238	51.7689	NF_5mC_peak_4115	PF3D7_1146600	ORP1	oocyst rupture protein 1, putative
Pf3D7_11_v3	1833515	1834453	939	1834191	255	79.1005	4.26642	76.621	NF_5mC_peak_4116	PF3D7_1146600	ORP1	oocyst rupture protein 1, putative
Pf3D7_11_v3	1834516	1834810	295	1834655	104	9.57749	1.93383	8.57094	NF_5mC_peak_4117	PF3D7_1146600	ORP1	oocyst rupture protein 1, putative
Pf3D7_11_v3	1836548	1836999	452	1836761	227	69.1941	4.18192	66.9812	NF_5mC_peak_4118	PF3D7_1146600	ORP1	oocyst rupture protein 1, putative
Pf3D7_11_v3	1844430	1845148	719	1844747	195	51.2218	3.66361	49.4152	NF_5mC_peak_4119	PF3D7_1146800		conserved Plasmodium protein, unknown function
Pf3D7_11_v3	1845445	1845946	502	1845726	251	85.2265	4.64119	82.5644	NF_5mC_peak_4120	PF3D7_1146800		conserved Plasmodium protein, unknown function
Pf3D7_11_v3	1847903	1848413	511	1848089	152	24.1648	2.57373	22.8479	NF_5mC_peak_4121	PF3D7_1146800		conserved Plasmodium protein, unknown function
Pf3D7_11_v3	1848925	1849246	322	1849074	136	21.6325	2.56079	20.3634	NF_5mC_peak_4122	PF3D7_1146800		conserved Plasmodium protein, unknown function
Pf3D7_11_v3	1854225	1854548	324	1854381	169	44.4879	3.64686	42.8074	NF_5mC_peak_4123	PF3D7_1146800		conserved Plasmodium protein, unknown function
Pf3D7_11_v3	1855964	1856296	333	1856145	120	19.764	2.59571	18.5317	NF_5mC_peak_4124	PF3D7_1146900		protein YIPF6, putative
Pf3D7_11_v3	1865979	1866294	316	1866100	150	19.9713	2.33567	18.7344	NF_5mC_peak_4125	PF3D7_1147000	SLARP	sporozoite and liver stage asparagine-rich protein
Pf3D7_11_v3	1866354	1867193	840	1866618	181	43.3921	3.40107	41.7318	NF_5mC_peak_4126	PF3D7_1147000	SLARP	sporozoite and liver stage asparagine-rich protein
Pf3D7_11_v3	1874511	1875205	695	1875029	106	9.36763	1.90392	8.36682	NF_5mC_peak_4127	PF3D7_1147200		tubulin--tyrosine ligase, putative
Pf3D7_11_v3	1875957	1876626	670	1876236	220	52.5606	3.41844	50.727	NF_5mC_peak_4128	PF3D7_1147200		tubulin--tyrosine ligase, putative
Pf3D7_11_v3	1880196	1880613	418	1880402	138	23.7526	2.68458	22.4438	NF_5mC_peak_4129	PF3D7_1147200		tubulin--tyrosine ligase, putative
Pf3D7_11_v3	1883668	1885431	1764	1884836	222	64.9936	4.03225	62.8829	NF_5mC_peak_4130	PF3D7_1147300		conserved Plasmodium protein, unknown function
Pf3D7_11_v3	1887349	1887792	444	1887569	190	48.7515	3.5918	46.9927	NF_5mC_peak_4131	PF3D7_1147300		conserved Plasmodium protein, unknown function
Pf3D7_11_v3	1892895	1893226	332	1893053	146	22.2511	2.50812	20.9704	NF_5mC_peak_4132	intergenic
Pf3D7_11_v3	1902435	1903313	879	1903002	247	91.7873	5.07643	88.9289	NF_5mC_peak_4133	PF3D7_1147800	MAEBL	membrane associated erythrocyte binding-like protein
Pf3D7_11_v3	1903886	1905216	1331	1904676	275	117.45	5.93162	113.695	NF_5mC_peak_4134	PF3D7_1147800	MAEBL	membrane associated erythrocyte binding-like protein
Pf3D7_11_v3	1910780	1911467	688	1911086	258	94.6582	5.01849	91.7146	NF_5mC_peak_4135	PF3D7_1148000		serine/threonine protein kinase, putative
Pf3D7_11_v3	1912207	1912758	552	1912461	223	65.1548	4.02588	63.041	NF_5mC_peak_4136	PF3D7_1148000		serine/threonine protein kinase, putative
Pf3D7_11_v3	1922626	1922914	289	1922746	116	18.9325	2.57698	17.7161	NF_5mC_peak_4137	intergenic
Pf3D7_11_v3	1934255	1934821	567	1934534	215	63.128	4.03745	61.0634	NF_5mC_peak_4138	PF3D7_1148700	GEXP12	Plasmodium exported protein (PHISTc), unknown function
Pf3D7_11_v3	1941767	1942600	834	1942378	147	23.9718	2.60787	22.6583	NF_5mC_peak_4139	PF3D7_1148800		Plasmodium exported protein (hyp11), unknown function
Pf3D7_11_v3	1950140	1951157	1018	1950543	202	51.3973	3.57701	49.5862	NF_5mC_peak_4140	PF3D7_1149000	Pf332	antigen 332, DBL-like protein
Pf3D7_11_v3	1951432	1951825	394	1951635	139	19.4526	2.38868	18.2259	NF_5mC_peak_4141	PF3D7_1149000	Pf332	antigen 332, DBL-like protein
Pf3D7_11_v3	1952108	1956207	4100	1952351	219	68.2487	4.2602	66.0596	NF_5mC_peak_4142	PF3D7_1149000	Pf332	antigen 332, DBL-like protein
Pf3D7_11_v3	1956268	1958617	2350	1957785	230	74.4162	4.41843	72.0645	NF_5mC_peak_4143	PF3D7_1149000	Pf332	antigen 332, DBL-like protein
Pf3D7_11_v3	1958970	1962909	3940	1962215	246	78.795	4.38825	76.325	NF_5mC_peak_4144	PF3D7_1149000	Pf332	antigen 332, DBL-like protein
Pf3D7_11_v3	1963406	1966815	3410	1964094	228	68.6438	4.13674	66.4435	NF_5mC_peak_4145	PF3D7_1149000	Pf332	antigen 332, DBL-like protein
Pf3D7_11_v3	1967275	1967824	550	1967562	183	40.5288	3.21008	38.9204	NF_5mC_peak_4146	PF3D7_1149000	Pf332	antigen 332, DBL-like protein
Pf3D7_11_v3	1968014	1968746	733	1968365	247	79.2398	4.39531	76.7565	NF_5mC_peak_4147	PF3D7_1149000	Pf332	antigen 332, DBL-like protein
Pf3D7_11_v3	1973478	1973904	427	1973715	176	49.259	3.84234	47.4905	NF_5mC_peak_4148	PF3D7_1149100		Plasmodium exported protein, unknown function
Pf3D7_11_v3	1977045	1978387	1343	1977929	198	44.7149	3.2659	43.0306	NF_5mC_peak_4149	PF3D7_1149200	RESA3	ring-infected erythrocyte surface antigen
Pf3D7_11_v3	1979136	1979927	792	1979676	204	62.2086	4.16556	60.1658	NF_5mC_peak_4150	PF3D7_1149200	RESA3	ring-infected erythrocyte surface antigen
Pf3D7_11_v3	1982583	1982958	376	1982747	111	14.3569	2.26602	13.2369	NF_5mC_peak_4151	PF3D7_1149300	FIKK11	serine/threonine protein kinase, FIKK family
Pf3D7_11_v3	1984359	1984631	273	1984485	137	25.2995	2.80286	23.9611	NF_5mC_peak_4152	intergenic
Pf3D7_11_v3	1986051	1986398	348	1986227	160	37.2753	3.31065	35.7248	NF_5mC_peak_4153	PF3D7_1149400		Plasmodium exported protein, unknown function
Pf3D7_11_v3	1991010	1991506	497	1991237	175	45.2891	3.60334	43.5946	NF_5mC_peak_4154	intergenic
Pf3D7_11_v3	1992625	1993019	395	1992816	109	12.5694	2.14069	11.4899	NF_5mC_peak_4155	intergenic
Pf3D7_11_v3	2001731	2003443	1713	2002578	198	50.8108	3.59829	49.0114	NF_5mC_peak_4156	PF3D7_1149600		DnaJ protein, putative
Pf3D7_11_v3	2010069	2010617	549	2010273	177	41.2575	3.32715	39.636	NF_5mC_peak_4157	PF3D7_1149900		stevor
Pf3D7_11_v3	2017920	2018268	349	2018078	184	40.935	3.22123	39.3189	NF_5mC_peak_4158	intergenic
Pf3D7_11_v3	2026681	2027752	1072	2027506	130	16.0456	2.23309	14.889	NF_5mC_peak_4159	PF3D7_1150400	VAR	erythrocyte membrane protein 1, PfEMP1
Pf3D7_11_v3	2028653	2029125	473	2028915	200	55.9284	3.86115	54.0275	NF_5mC_peak_4160	PF3D7_1150400	VAR	erythrocyte membrane protein 1, PfEMP1
Pf3D7_11_v3	2029376	2029736	361	2029553	131	21.5833	2.60862	20.3152	NF_5mC_peak_4161	PF3D7_1150400	VAR	erythrocyte membrane protein 1, PfEMP1
Pf3D7_11_v3	2029954	2030784	831	2030536	213	63.7731	4.10557	61.6928	NF_5mC_peak_4162	PF3D7_1150400	VAR	erythrocyte membrane protein 1, PfEMP1
Pf3D7_11_v3	2030977	2031636	660	2031225	141	24.532	2.70508	23.2082	NF_5mC_peak_4163	PF3D7_1150400	VAR	erythrocyte membrane protein 1, PfEMP1
Pf3D7_11_v3	2031753	2032101	349	2031934	96	6.00182	1.66824	5.1015	NF_5mC_peak_4164	PF3D7_1150400	VAR	erythrocyte membrane protein 1, PfEMP1
Pf3D7_11_v3	2032260	2032578	319	2032432	119	9.51188	1.84292	8.50802	NF_5mC_peak_4165	PF3D7_1150400	VAR	erythrocyte membrane protein 1, PfEMP1
Pf3D7_11_v3	2032689	2033393	705	2033035	145	21.8424	2.49106	20.5695	NF_5mC_peak_4166	PF3D7_1150400	VAR	erythrocyte membrane protein 1, PfEMP1
Pf3D7_11_v3	2033451	2034752	1302	2033722	233	78.8707	4.61433	76.3972	NF_5mC_peak_4167	PF3D7_1150400	VAR	erythrocyte membrane protein 1, PfEMP1
Pf3D7_11_v3	2035435	2035759	325	2035579	130	15.5633	2.20024	14.417	NF_5mC_peak_4168	PF3D7_1150400	VAR	erythrocyte membrane protein 1, PfEMP1
Pf3D7_11_v3	2036923	2037261	339	2037094	146	33.1983	3.23774	31.7191	NF_5mC_peak_4169	intergenic
Pf3D7_12_v3	20477	23043	2567	22612	263	62.8774	3.44069	60.8201	NF_5mC_peak_4170	PF3D7_1200100	VAR	erythrocyte membrane protein 1, PfEMP1
Pf3D7_12_v3	24434	24750	317	24588	122	21.546	2.70913	20.2784	NF_5mC_peak_4171	PF3D7_1200100	VAR	erythrocyte membrane protein 1, PfEMP1
Pf3D7_12_v3	30518	30957	440	30725	209	61.3211	4.03029	59.2978	NF_5mC_peak_4172	PF3D7_1200300	RIF	rifin
Pf3D7_12_v3	33236	33891	656	33434	130	19.3075	2.45831	18.0842	NF_5mC_peak_4173	PF3D7_1200400	VAR	erythrocyte membrane protein 1, PfEMP1
Pf3D7_12_v3	34171	35354	1184	35116	143	28.7807	2.97066	27.3789	NF_5mC_peak_4174	PF3D7_1200400	VAR	erythrocyte membrane protein 1, PfEMP1
Pf3D7_12_v3	35659	36642	984	35856	128	21.9395	2.66738	20.6649	NF_5mC_peak_4175	PF3D7_1200400	VAR	erythrocyte membrane protein 1, PfEMP1
Pf3D7_12_v3	37002	37491	490	37205	184	50.3994	3.78153	48.6088	NF_5mC_peak_4176	PF3D7_1200400	VAR	erythrocyte membrane protein 1, PfEMP1
Pf3D7_12_v3	37623	38145	523	37977	97	8.61965	1.89772	7.63889	NF_5mC_peak_4177	PF3D7_1200400	VAR	erythrocyte membrane protein 1, PfEMP1
Pf3D7_12_v3	38451	38768	318	38586	98	8.06365	1.84232	7.09869	NF_5mC_peak_4178	PF3D7_1200400	VAR	erythrocyte membrane protein 1, PfEMP1
Pf3D7_12_v3	39328	39859	532	39497	96	7.77759	1.829	6.82094	NF_5mC_peak_4179	PF3D7_1200400	VAR	erythrocyte membrane protein 1, PfEMP1
Pf3D7_12_v3	40326	40709	384	40488	99	12.2642	2.20254	11.1912	NF_5mC_peak_4180	PF3D7_1200400	VAR	erythrocyte membrane protein 1, PfEMP1
Pf3D7_12_v3	44216	44855	640	44419	155	36.9985	3.36593	35.4527	NF_5mC_peak_4181	PF3D7_1200500	RIF	rifin
Pf3D7_12_v3	47880	48264	385	48058	97	11.5567	2.15849	10.5002	NF_5mC_peak_4182	PF3D7_1200600	VAR2CSA	erythrocyte membrane protein 1, PfEMP1
Pf3D7_12_v3	49274	49659	386	49458	130	19.4557	2.46868	18.2289	NF_5mC_peak_4183	PF3D7_1200600	VAR2CSA	erythrocyte membrane protein 1, PfEMP1
Pf3D7_12_v3	50011	51866	1856	50563	130	16.6023	2.27113	15.4337	NF_5mC_peak_4184	PF3D7_1200600	VAR2CSA	erythrocyte membrane protein 1, PfEMP1
Pf3D7_12_v3	51918	53731	1814	52613	180	43.8178	3.43996	42.1496	NF_5mC_peak_4185	PF3D7_1200600	VAR2CSA	erythrocyte membrane protein 1, PfEMP1
Pf3D7_12_v3	54267	55189	923	54432	146	26.4545	2.77841	25.0953	NF_5mC_peak_4186	PF3D7_1200600	VAR2CSA	erythrocyte membrane protein 1, PfEMP1
Pf3D7_12_v3	55275	55527	253	55402	94	6.50919	1.72476	5.59216	NF_5mC_peak_4187	PF3D7_1200600	VAR2CSA	erythrocyte membrane protein 1, PfEMP1
Pf3D7_12_v3	55755	56189	435	55982	124	17.7673	2.40483	16.5746	NF_5mC_peak_4188	PF3D7_1200600	VAR2CSA	erythrocyte membrane protein 1, PfEMP1
Pf3D7_12_v3	61512	62241	730	61947	190	51.3695	3.74641	49.5591	NF_5mC_peak_4189	PF3D7_1200700	ACS7	acyl-CoA synthetase
Pf3D7_12_v3	62765	63118	354	62970	92	7.09472	1.79035	6.15898	NF_5mC_peak_4190	PF3D7_1200700	ACS7	acyl-CoA synthetase
Pf3D7_12_v3	63507	63808	302	63689	104	6.44979	1.67221	5.53443	NF_5mC_peak_4191	PF3D7_1200700	ACS7	acyl-CoA synthetase
Pf3D7_12_v3	69800	70565	766	70348	181	42.0905	3.32455	40.4533	NF_5mC_peak_4192	PF3D7_1200800	FIKK12	serine/threonine protein kinase, FIKK family
Pf3D7_12_v3	70822	71092	271	70973	104	12.8112	2.20326	11.726	NF_5mC_peak_4193	PF3D7_1200800	FIKK12	serine/threonine protein kinase, FIKK family
Pf3D7_12_v3	73521	74041	521	73928	109	9.44105	1.89182	8.43835	NF_5mC_peak_4194	PF3D7_1200900		Plasmodium exported protein (PHISTc), unknown function
Pf3D7_12_v3	77039	77697	659	77394	199	62.7569	4.28939	60.7013	NF_5mC_peak_4195	PF3D7_1201000		Plasmodium exported protein (PHISTb), unknown function
Pf3D7_12_v3	77768	78174	407	77991	179	48.6298	3.75145	46.8731	NF_5mC_peak_4196	PF3D7_1201000		Plasmodium exported protein (PHISTb), unknown function
Pf3D7_12_v3	78296	78627	332	78478	109	10.4325	1.97054	9.40433	NF_5mC_peak_4197	PF3D7_1201000		Plasmodium exported protein (PHISTb), unknown function
Pf3D7_12_v3	82066	82380	315	82266	99	7.05134	1.74777	6.11694	NF_5mC_peak_4198	PF3D7_1201100		RESA-like protein with PHIST and DnaJ domains
Pf3D7_12_v3	82757	83342	586	82890	136	17.8654	2.30893	16.6709	NF_5mC_peak_4199	PF3D7_1201100		RESA-like protein with PHIST and DnaJ domains
Pf3D7_12_v3	93442	95042	1601	94215	270	95.6392	4.85107	92.6666	NF_5mC_peak_4200	PF3D7_1201400		Plasmodium exported protein, unknown function
Pf3D7_12_v3	95467	96490	1024	96072	204	52.7796	3.62602	50.9427	NF_5mC_peak_4201	PF3D7_1201400		Plasmodium exported protein, unknown function
Pf3D7_12_v3	98930	99355	426	99125	207	62.4713	4.12974	60.4244	NF_5mC_peak_4202	PF3D7_1201500		GPN-loop GTPase, putative
Pf3D7_12_v3	101068	101669	602	101511	159	35.214	3.1902	33.7003	NF_5mC_peak_4203	PF3D7_1201600	NEK3	NIMA related kinase 3
Pf3D7_12_v3	102267	102886	620	102652	185	51.5545	3.8371	49.7411	NF_5mC_peak_4204	PF3D7_1201600	NEK3	NIMA related kinase 3
Pf3D7_12_v3	103808	104140	333	103996	168	33.5537	2.9779	32.0686	NF_5mC_peak_4205	PF3D7_1201700		conserved Plasmodium membrane protein, unknown function
Pf3D7_12_v3	105658	105990	333	105790	129	17.8883	2.36825	16.6933	NF_5mC_peak_4206	PF3D7_1201800	COX19	cytochrome c oxidase assembly protein COX19, putative
Pf3D7_12_v3	107427	107956	530	107791	172	38.6256	3.2337	37.0508	NF_5mC_peak_4207	PF3D7_1201900		conserved protein, unknown function
Pf3D7_12_v3	112294	112630	337	112432	174	27.7775	2.59501	26.3937	NF_5mC_peak_4208	PF3D7_1202000	PSH2	ATP-dependent DNA/RNA helicase PSH2
Pf3D7_12_v3	114359	114887	529	114619	235	84.1242	4.87718	81.4966	NF_5mC_peak_4209	PF3D7_1202100	SRAP1	SRAP domain-containing protein, putative
Pf3D7_12_v3	117865	118191	327	118010	95	10.2213	2.05595	9.19844	NF_5mC_peak_4210	PF3D7_1202200	PIC	mitochondrial phosphate carrier protein
Pf3D7_12_v3	119787	120211	425	119999	199	61.8906	4.23549	59.8554	NF_5mC_peak_4211	PF3D7_1202300		dynein heavy chain, putative
Pf3D7_12_v3	120621	120884	264	120769	114	12.4767	2.09499	11.3991	NF_5mC_peak_4212	PF3D7_1202300		dynein heavy chain, putative
Pf3D7_12_v3	133398	134798	1401	134314	334	128.85	5.33515	124.703	NF_5mC_peak_4213	PF3D7_1202300		dynein heavy chain, putative
Pf3D7_12_v3	136958	137238	281	137059	109	14.0391	2.25882	12.9262	NF_5mC_peak_4214	PF3D7_1202300		dynein heavy chain, putative
Pf3D7_12_v3	145396	146133	738	145533	108	10.3309	1.96902	9.30522	NF_5mC_peak_4215	PF3D7_1202500	TGS1	trimethylguanosine synthase, putative
Pf3D7_12_v3	146979	147318	340	147149	119	15.0814	2.25188	13.9454	NF_5mC_peak_4216	PF3D7_1202500	TGS1	trimethylguanosine synthase, putative
Pf3D7_12_v3	149513	152129	2617	149956	232	79.2628	4.65508	76.7787	NF_5mC_peak_4217	PF3D7_1202600	NEMF	nuclear export mediator factor NEMF, putative
Pf3D7_12_v3	152501	153039	539	152622	101	7.40744	1.76836	6.46141	NF_5mC_peak_4218	PF3D7_1202600	NEMF	nuclear export mediator factor NEMF, putative
Pf3D7_12_v3	153355	154055	701	153682	153	26.7528	2.72394	25.3879	NF_5mC_peak_4219	PF3D7_1202600	NEMF	nuclear export mediator factor NEMF, putative
Pf3D7_12_v3	154369	155203	835	154673	225	60.1611	3.73751	58.1629	NF_5mC_peak_4220	PF3D7_1202600	NEMF	nuclear export mediator factor NEMF, putative
Pf3D7_12_v3	158225	158480	256	158328	118	18.4792	2.51892	17.2723	NF_5mC_peak_4221	PF3D7_1202700		AATF domain-containing protein, putative
Pf3D7_12_v3	162309	162721	413	162510	210	71.9285	4.64737	69.6416	NF_5mC_peak_4222	PF3D7_1202900	HMGB1	high mobility group protein B1
Pf3D7_12_v3	167903	169095	1193	168408	304	114.871	5.20392	111.226	NF_5mC_peak_4223	PF3D7_1203000	ORC1	origin recognition complex subunit 1
Pf3D7_12_v3	169621	169937	317	169766	119	12.4969	2.06131	11.4189	NF_5mC_peak_4224	PF3D7_1203000	ORC1	origin recognition complex subunit 1
Pf3D7_12_v3	171729	172200	472	171965	207	53.6899	3.63535	51.8344	NF_5mC_peak_4225	PF3D7_1203000	ORC1	origin recognition complex subunit 1
Pf3D7_12_v3	176156	176476	321	176386	129	20.6546	2.56352	19.4048	NF_5mC_peak_4226	PF3D7_1203300		TBCC domain-containing protein, putative
Pf3D7_12_v3	180404	181087	684	180866	145	32.1853	3.18091	30.7235	NF_5mC_peak_4227	PF3D7_1203400	MFS4	major facilitator superfamily domain-containing protein, putative
Pf3D7_12_v3	183079	183476	398	183317	141	24.0972	2.67597	22.7817	NF_5mC_peak_4228	PF3D7_1203500	SUA5	threonylcarbamoyl-AMP synthase, putative
Pf3D7_12_v3	187714	187987	274	187811	83	5.70243	1.70531	4.81219	NF_5mC_peak_4229	PF3D7_1203700	NAPL	nucleosome assembly protein
Pf3D7_12_v3	197983	198453	471	198090	81	6.54732	1.80609	5.62806	NF_5mC_peak_4230	PF3D7_1204000		conserved Plasmodium protein, unknown function
Pf3D7_12_v3	199205	199646	442	199471	149	26.6059	2.75592	25.244	NF_5mC_peak_4231	PF3D7_1204100		conserved Plasmodium protein, unknown function
Pf3D7_12_v3	200064	200829	766	200617	152	31.9863	3.0712	30.5285	NF_5mC_peak_4232	PF3D7_1204100		conserved Plasmodium protein, unknown function
Pf3D7_12_v3	201393	202346	954	201940	152	34.7296	3.25568	33.2244	NF_5mC_peak_4233	PF3D7_1204100		conserved Plasmodium protein, unknown function
Pf3D7_12_v3	204253	204725	473	204575	152	28.7389	2.85986	27.3376	NF_5mC_peak_4234	PF3D7_1204200		conserved Plasmodium protein, unknown function
Pf3D7_12_v3	217598	217883	286	217753	116	18.9325	2.57698	17.7161	NF_5mC_peak_4235	PF3D7_1204900		conserved Plasmodium protein, unknown function
Pf3D7_12_v3	219762	220096	335	219979	122	21.546	2.70913	20.2784	NF_5mC_peak_4236	PF3D7_1205000		conserved protein, unknown function
Pf3D7_12_v3	222863	223267	405	223111	116	11.7818	2.02841	10.7204	NF_5mC_peak_4237	PF3D7_1205100	SEPSECS	O-phosphoseryl-tRNA(Sec) selenium transferase, putative
Pf3D7_12_v3	223466	224160	695	223926	104	10.132	1.97984	9.11151	NF_5mC_peak_4238	PF3D7_1205100	SEPSECS	O-phosphoseryl-tRNA(Sec) selenium transferase, putative
Pf3D7_12_v3	225379	225690	312	225527	106	14.872	2.35672	13.7402	NF_5mC_peak_4239	PF3D7_1205100	SEPSECS	O-phosphoseryl-tRNA(Sec) selenium transferase, putative
Pf3D7_12_v3	227661	227965	305	227799	135	27.6307	2.99546	26.2495	NF_5mC_peak_4240	intergenic
Pf3D7_12_v3	235126	235514	389	235283	124	16.2691	2.2966	15.1075	NF_5mC_peak_4241	PF3D7_1205400		kelch domain-containing protein, putative
Pf3D7_12_v3	242869	243185	317	243017	149	24.8319	2.64311	23.5022	NF_5mC_peak_4242	PF3D7_1205500		zinc finger protein, putative
Pf3D7_12_v3	243392	243821	430	243639	149	27.796	2.83271	26.4121	NF_5mC_peak_4243	PF3D7_1205500		zinc finger protein, putative
Pf3D7_12_v3	246253	246503	251	246363	102	9.51861	1.94213	8.5145	NF_5mC_peak_4244	PF3D7_1205500		zinc finger protein, putative
Pf3D7_12_v3	249570	249869	300	249716	97	11.5567	2.15849	10.5002	NF_5mC_peak_4245	PF3D7_1205600		tetratricopeptide repeat protein, putative
Pf3D7_12_v3	256951	257788	838	257253	160	40.7932	3.54609	39.1796	NF_5mC_peak_4246	PF3D7_1205800	HMGB3	high mobility group protein B3, putative
Pf3D7_12_v3	258241	258645	405	258445	201	54.7051	3.77576	52.8297	NF_5mC_peak_4247	PF3D7_1205800	HMGB3	high mobility group protein B3, putative
Pf3D7_12_v3	258941	259391	451	259108	98	11.348	2.13092	10.2969	NF_5mC_peak_4248	PF3D7_1205800	HMGB3	high mobility group protein B3, putative
Pf3D7_12_v3	262462	263297	836	262641	174	40.6958	3.33302	39.0845	NF_5mC_peak_4249	PF3D7_1205800	HMGB3	high mobility group protein B3, putative
Pf3D7_12_v3	265169	266638	1470	266338	254	85.0856	4.58303	82.4287	NF_5mC_peak_4250	PF3D7_1205900		conserved protein, unknown function
Pf3D7_12_v3	270756	271105	350	270968	119	14.9621	2.24303	13.8285	NF_5mC_peak_4251	PF3D7_1206000	SHLP2	shewanella-like protein phosphatase 2
Pf3D7_12_v3	277796	278623	828	278280	253	85.6119	4.62719	82.939	NF_5mC_peak_4252	PF3D7_1206200	EIF3C	eukaryotic translation initiation factor 3 subunit C, putative
Pf3D7_12_v3	281927	285808	3882	283553	293	127.688	6.08618	123.572	NF_5mC_peak_4253	PF3D7_1206300		conserved Plasmodium protein, unknown function
Pf3D7_12_v3	285873	286714	842	286199	272	99.5908	5.01761	96.4861	NF_5mC_peak_4254	PF3D7_1206300		conserved Plasmodium protein, unknown function
Pf3D7_12_v3	287541	288299	759	287772	199	48.6826	3.46738	46.925	NF_5mC_peak_4255	PF3D7_1206300		conserved Plasmodium protein, unknown function
Pf3D7_12_v3	292341	293813	1473	293080	304	129.955	5.9598	125.774	NF_5mC_peak_4256	PF3D7_1206500		Tat binding protein 1(TBP-1)-interacting protein, putative
Pf3D7_12_v3	295029	295377	349	295194	109	13.6707	2.22909	12.5662	NF_5mC_peak_4257	PF3D7_1206600	RPC2	DNA-directed RNA polymerase III subunit RPC2, putative
Pf3D7_12_v3	296828	297144	317	296990	121	16.2163	2.31865	15.0558	NF_5mC_peak_4258	PF3D7_1206600	RPC2	DNA-directed RNA polymerase III subunit RPC2, putative
Pf3D7_12_v3	298885	299397	513	299209	199	56.4641	3.90807	54.5535	NF_5mC_peak_4259	PF3D7_1206600	RPC2	DNA-directed RNA polymerase III subunit RPC2, putative
Pf3D7_12_v3	301911	302699	789	302309	221	67.7917	4.2013	65.6153	NF_5mC_peak_4260	PF3D7_1206700	EIF5	eukaryotic translation initiation factor 5, putative
Pf3D7_12_v3	312077	312517	441	312286	147	26.5157	2.7715	25.1554	NF_5mC_peak_4261	PF3D7_1206900		conserved Plasmodium protein, unknown function
Pf3D7_12_v3	313973	314567	595	314254	123	14.8521	2.20301	13.7215	NF_5mC_peak_4262	PF3D7_1207000		conserved Plasmodium protein, unknown function
Pf3D7_12_v3	314798	315641	844	315242	124	14.21	2.14979	13.093	NF_5mC_peak_4263	PF3D7_1207000		conserved Plasmodium protein, unknown function
Pf3D7_12_v3	316386	319185	2800	318222	249	72.1099	4.01114	69.8186	NF_5mC_peak_4264	PF3D7_1207000		conserved Plasmodium protein, unknown function
Pf3D7_12_v3	319668	320456	789	320224	151	25.2784	2.6518	23.9404	NF_5mC_peak_4265	PF3D7_1207000		conserved Plasmodium protein, unknown function
Pf3D7_12_v3	321328	321902	575	321739	137	17.5746	2.2822	16.3863	NF_5mC_peak_4266	PF3D7_1207000		conserved Plasmodium protein, unknown function
Pf3D7_12_v3	324351	324885	535	324608	225	67.4159	4.1171	65.2468	NF_5mC_peak_4267	PF3D7_1207100		pre-rRNA-processing protein ESF1, putative
Pf3D7_12_v3	324974	325273	300	325182	113	8.4027	1.78907	7.42842	NF_5mC_peak_4268	PF3D7_1207100		pre-rRNA-processing protein ESF1, putative
Pf3D7_12_v3	325539	326998	1460	326669	216	60.0725	3.85526	58.0786	NF_5mC_peak_4269	PF3D7_1207100		pre-rRNA-processing protein ESF1, putative
Pf3D7_12_v3	328762	329035	274	328892	120	16.7755	2.36922	15.6036	NF_5mC_peak_4270	PF3D7_1207200		zinc finger protein, putative
Pf3D7_12_v3	331044	331284	241	331186	102	8.26864	1.8364	7.2985	NF_5mC_peak_4271	PF3D7_1207200		zinc finger protein, putative
Pf3D7_12_v3	334164	334512	349	334365	139	19.7721	2.4095	18.5395	NF_5mC_peak_4272	PF3D7_1207200		zinc finger protein, putative
Pf3D7_12_v3	335998	336359	362	336200	123	15.367	2.23998	14.2243	NF_5mC_peak_4273	PF3D7_1207200		zinc finger protein, putative
Pf3D7_12_v3	338658	338901	244	338733	91	7.93797	1.87582	6.97724	NF_5mC_peak_4274	PF3D7_1207200		zinc finger protein, putative
Pf3D7_12_v3	338984	339251	268	339131	105	12.7996	2.19332	11.7145	NF_5mC_peak_4275	PF3D7_1207200		zinc finger protein, putative
Pf3D7_12_v3	346340	346935	596	346634	253	84.7724	4.58351	82.1248	NF_5mC_peak_4276	PF3D7_1207400		conserved Plasmodium protein, unknown function
Pf3D7_12_v3	349383	349702	320	349503	100	8.23145	1.84494	7.26227	NF_5mC_peak_4277	PF3D7_1207500		RNA-binding protein, putative
Pf3D7_12_v3	349956	350325	370	350169	163	26.7754	2.63131	25.41	NF_5mC_peak_4278	PF3D7_1207600	MiaA	tRNA dimethylallyltransferase, putative
Pf3D7_12_v3	350688	350944	257	350798	96	6.14857	1.68168	5.2429	NF_5mC_peak_4279	PF3D7_1207600	MiaA	tRNA dimethylallyltransferase, putative
Pf3D7_12_v3	354557	356075	1519	355384	264	89.2815	4.63158	86.5028	NF_5mC_peak_4280	PF3D7_1207800		conserved Plasmodium protein, unknown function
Pf3D7_12_v3	356144	357346	1203	356888	246	75.6278	4.22661	73.2441	NF_5mC_peak_4281	PF3D7_1207800		conserved Plasmodium protein, unknown function
Pf3D7_12_v3	372349	372695	347	372491	181	38.6395	3.12633	37.0646	NF_5mC_peak_4282	PF3D7_1208100		conserved Plasmodium protein, unknown function
Pf3D7_12_v3	377212	377583	372	377355	156	29.5681	2.86788	28.1527	NF_5mC_peak_4283	PF3D7_1208200	CRMP3	cysteine repeat modular protein 3
Pf3D7_12_v3	388503	388775	273	388655	98	9.94108	2.00709	8.92496	NF_5mC_peak_4284	PF3D7_1208300	mACP	acyl carrier protein, mitochondrial
Pf3D7_12_v3	392481	393256	776	392816	189	50.1627	3.68952	48.3757	NF_5mC_peak_4285	PF3D7_1208400		amino acid transporter, putative
Pf3D7_12_v3	393822	394073	252	394009	104	7.69782	1.77742	6.74334	NF_5mC_peak_4286	PF3D7_1208400		amino acid transporter, putative
Pf3D7_12_v3	394606	394879	274	394759	84	3.84361	1.50347	3.02353	NF_5mC_peak_4287	PF3D7_1208400		amino acid transporter, putative
Pf3D7_12_v3	398128	398414	287	398278	116	12.1664	2.05726	11.0961	NF_5mC_peak_4288	PF3D7_1208500		conserved Plasmodium protein, unknown function
Pf3D7_12_v3	403744	404012	269	403887	86	4.85358	1.60232	3.99337	NF_5mC_peak_4289	PF3D7_1208700		conserved protein, unknown function
Pf3D7_12_v3	405390	406050	661	405614	153	33.8588	3.18257	32.368	NF_5mC_peak_4290	PF3D7_1208800		zinc finger protein, putative
Pf3D7_12_v3	408692	409155	464	408948	183	41.0942	3.24221	39.4755	NF_5mC_peak_4291	PF3D7_1208800		zinc finger protein, putative
Pf3D7_12_v3	415426	415862	437	415639	149	23.8223	2.57975	22.5115	NF_5mC_peak_4292	PF3D7_1208900	PPM11	protein phosphatase PPM11, putative
Pf3D7_12_v3	417521	417951	431	417727	91	6.7081	1.75972	5.78427	NF_5mC_peak_4293	PF3D7_1208900	PPM11	protein phosphatase PPM11, putative
Pf3D7_12_v3	418001	418269	269	418175	76	2.15104	1.32427	1.41441	NF_5mC_peak_4294	PF3D7_1208900	PPM11	protein phosphatase PPM11, putative
Pf3D7_12_v3	421301	421571	271	421417	127	18.8795	2.45656	17.6646	NF_5mC_peak_4295	PF3D7_1209000		mago-binding protein, putative
Pf3D7_12_v3	429130	431394	2265	429862	255	80.4637	4.33353	77.9437	NF_5mC_peak_4296	PF3D7_1209300	TRZ	telomere repeat-binding zinc finger protein
Pf3D7_12_v3	432369	432752	384	432547	171	38.6527	3.24818	37.0775	NF_5mC_peak_4297	PF3D7_1209300	TRZ	telomere repeat-binding zinc finger protein
Pf3D7_12_v3	436447	436915	469	436680	175	41.705	3.3809	40.0752	NF_5mC_peak_4298	PF3D7_1209400	CIA1	cytosolic iron-sulfur protein assembly protein 1, putative
Pf3D7_12_v3	437429	437733	305	437562	126	12.3691	2.00773	11.2938	NF_5mC_peak_4299	PF3D7_1209400	CIA1	cytosolic iron-sulfur protein assembly protein 1, putative
Pf3D7_12_v3	448642	448907	266	448800	113	14.6751	2.27302	13.548	NF_5mC_peak_4300	PF3D7_1209900	ABCB7	ABC transporter B family member 7, putative
Pf3D7_12_v3	449256	449792	537	449642	126	13.4723	2.08427	12.3718	NF_5mC_peak_4301	PF3D7_1209900	ABCB7	ABC transporter B family member 7, putative
Pf3D7_12_v3	455966	456226	261	456112	101	10.2509	2.01137	9.22668	NF_5mC_peak_4302	PF3D7_1210100	SYN2	syntaxin, Qa-SNARE family
Pf3D7_12_v3	457023	457408	386	457221	203	63.3568	4.25263	61.2868	NF_5mC_peak_4303	PF3D7_1210100	SYN2	syntaxin, Qa-SNARE family
Pf3D7_12_v3	459826	460071	246	459941	108	10.5051	1.98296	9.47537	NF_5mC_peak_4304	PF3D7_1210200		zinc finger protein, putative
Pf3D7_12_v3	460455	460865	411	460657	149	26.2416	2.73259	24.8856	NF_5mC_peak_4305	PF3D7_1210200		zinc finger protein, putative
Pf3D7_12_v3	462161	462513	353	462327	103	13.5959	2.27919	12.4929	NF_5mC_peak_4306	PF3D7_1210200		zinc finger protein, putative
Pf3D7_12_v3	468540	468941	402	468738	220	70.966	4.39827	68.7058	NF_5mC_peak_4307	PF3D7_1210400		general transcription factor 3C polypeptide 5, putative
Pf3D7_12_v3	473324	473564	241	473428	107	10.025	1.95095	9.00746	NF_5mC_peak_4308	PF3D7_1210600		kelch protein, putative
Pf3D7_12_v3	474986	475332	347	475218	111	11.2718	2.02321	10.2223	NF_5mC_peak_4309	PF3D7_1210600		kelch protein, putative
Pf3D7_12_v3	484317	484771	455	484634	93	6.01741	1.68392	5.11568	NF_5mC_peak_4310	PF3D7_1211000		kinesin-X3, putative
Pf3D7_12_v3	485169	485584	416	485351	118	11.9857	2.03038	10.9193	NF_5mC_peak_4311	PF3D7_1211000		kinesin-X3, putative
Pf3D7_12_v3	486155	486982	828	486443	178	40.8277	3.28873	39.2133	NF_5mC_peak_4312	PF3D7_1211000		kinesin-X3, putative
Pf3D7_12_v3	487221	489953	2733	488976	276	108.364	5.40242	104.962	NF_5mC_peak_4313	PF3D7_1211000		kinesin-X3, putative
Pf3D7_12_v3	494036	494588	553	494278	162	30.9713	2.88885	29.5313	NF_5mC_peak_4314	PF3D7_1211200		conserved Plasmodium protein, unknown function
Pf3D7_12_v3	495556	496405	850	496189	145	22.4916	2.53229	21.2061	NF_5mC_peak_4315	PF3D7_1211200		conserved Plasmodium protein, unknown function
Pf3D7_12_v3	496525	496775	251	496628	109	10.4139	1.96907	9.3864	NF_5mC_peak_4316	PF3D7_1211200		conserved Plasmodium protein, unknown function
Pf3D7_12_v3	500162	500732	571	500645	89	5.33617	1.63731	4.4583	NF_5mC_peak_4317	PF3D7_1211300	MCM8	DNA helicase MCM8, putative
Pf3D7_12_v3	501404	501970	567	501730	247	79.4473	4.40601	76.9581	NF_5mC_peak_4318	PF3D7_1211300	MCM8	DNA helicase MCM8, putative
Pf3D7_12_v3	511423	512773	1351	512148	329	128.764	5.41581	124.618	NF_5mC_peak_4319	PF3D7_1211600	LSD1	lysine-specific histone demethylase 1, putative
Pf3D7_12_v3	513242	513551	310	513380	127	16.6113	2.29588	15.4425	NF_5mC_peak_4320	PF3D7_1211600	LSD1	lysine-specific histone demethylase 1, putative
Pf3D7_12_v3	513697	514049	353	513837	123	16.6988	2.33627	15.5285	NF_5mC_peak_4321	PF3D7_1211600	LSD1	lysine-specific histone demethylase 1, putative
Pf3D7_12_v3	514565	515742	1178	515141	252	76.5309	4.18403	74.1237	NF_5mC_peak_4322	PF3D7_1211600	LSD1	lysine-specific histone demethylase 1, putative
Pf3D7_12_v3	522694	523272	579	523037	212	60.6747	3.94709	58.6676	NF_5mC_peak_4323	PF3D7_1211700	MCM5	DNA replication licensing factor MCM5, putative
Pf3D7_12_v3	529251	529501	251	529384	90	6.2951	1.72581	5.38422	NF_5mC_peak_4324	PF3D7_1211900	ATP4	non-SERCA-type Ca2+ -transporting P-ATPase
Pf3D7_12_v3	532356	532757	402	532551	139	20.958	2.48726	19.7022	NF_5mC_peak_4325	PF3D7_1211900	ATP4	non-SERCA-type Ca2+ -transporting P-ATPase
Pf3D7_12_v3	537120	537716	597	537389	280	101.092	4.95143	97.9402	NF_5mC_peak_4326	PF3D7_1212100	PPP1	peripheral plastid protein 1, putative
Pf3D7_12_v3	541359	541678	320	541551	139	17.7381	2.27782	16.5459	NF_5mC_peak_4327	PF3D7_1212200		conserved protein, unknown function
Pf3D7_12_v3	545619	546409	791	545990	135	24.4576	2.76727	23.1352	NF_5mC_peak_4328	PF3D7_1212300		WD repeat-containing protein, putative
Pf3D7_12_v3	550050	550326	277	550203	100	9.72497	1.97357	8.71496	NF_5mC_peak_4329	PF3D7_1212400		tetratricopeptide repeat protein, putative
Pf3D7_12_v3	552099	552369	271	552296	89	7.26325	1.8249	6.32205	NF_5mC_peak_4330	PF3D7_1212500	GAT	glycerol-3-phosphate 1-O-acyltransferase
Pf3D7_12_v3	553421	553776	356	553562	115	15.7599	2.339	14.6091	NF_5mC_peak_4331	PF3D7_1212500	GAT	glycerol-3-phosphate 1-O-acyltransferase
Pf3D7_12_v3	558016	560252	2237	559278	277	110.89	5.51833	107.401	NF_5mC_peak_4332	PF3D7_1212700	EIF3A	eukaryotic translation initiation factor 3 subunit A, putative
Pf3D7_12_v3	560952	561369	418	561189	197	53.451	3.76305	51.6015	NF_5mC_peak_4333	PF3D7_1212700	EIF3A	eukaryotic translation initiation factor 3 subunit A, putative
Pf3D7_12_v3	561615	562084	470	561918	134	24.9954	2.81753	23.6631	NF_5mC_peak_4334	PF3D7_1212700	EIF3A	eukaryotic translation initiation factor 3 subunit A, putative
Pf3D7_12_v3	566174	566587	414	566369	115	11.2509	1.99501	10.2019	NF_5mC_peak_4335	PF3D7_1212800	SDHB	succinate dehydrogenase [ubiquinone] iron-sulfur subunit, mitochondrial
Pf3D7_12_v3	567873	568118	246	568020	109	12.9245	2.16913	11.8367	NF_5mC_peak_4336	PF3D7_1212800	SDHB	succinate dehydrogenase [ubiquinone] iron-sulfur subunit, mitochondrial
Pf3D7_12_v3	570297	570987	691	570518	142	23.1797	2.60507	21.8816	NF_5mC_peak_4337	PF3D7_1212900	BDP2	bromodomain protein 2, putative
Pf3D7_12_v3	581062	581310	249	581199	91	8.94797	1.97075	7.95817	NF_5mC_peak_4338	PF3D7_1213400		kelch domain-containing protein, putative
Pf3D7_12_v3	594461	594877	417	594669	157	29.9122	2.87833	28.4905	NF_5mC_peak_4339	PF3D7_1213900		W2 domain-containing protein, putative
Pf3D7_12_v3	595940	596925	986	596746	124	13.2682	2.08321	12.1725	NF_5mC_peak_4340	PF3D7_1213900		W2 domain-containing protein, putative
Pf3D7_12_v3	623195	623542	348	623414	123	18.4944	2.46781	17.2872	NF_5mC_peak_4341	PF3D7_1215100		SUN domain-containing protein, putative
Pf3D7_12_v3	624531	624775	245	624628	97	9.2059	1.94964	8.21011	NF_5mC_peak_4342	PF3D7_1215100		SUN domain-containing protein, putative
Pf3D7_12_v3	639595	640185	591	639851	196	61.8483	4.28891	59.8164	NF_5mC_peak_4343	PF3D7_1215800	RSPH9	radial spoke head protein 9, putative
Pf3D7_12_v3	641627	641918	292	641701	94	8.70847	1.92628	7.72557	NF_5mC_peak_4344	PF3D7_1215900	SR10	serpentine receptor 10
Pf3D7_12_v3	644694	645339	646	645136	129	15.1404	2.17862	14.0032	NF_5mC_peak_4345	PF3D7_1216000		serine--tRNA ligase, putative
Pf3D7_12_v3	647047	647287	241	647145	97	10.5063	2.06492	9.47654	NF_5mC_peak_4346	PF3D7_1216100		conserved protein, unknown function
Pf3D7_12_v3	654499	655363	865	654825	212	67.8551	4.36	65.6778	NF_5mC_peak_4347	PF3D7_1216400		conserved Plasmodium membrane protein, unknown function
Pf3D7_12_v3	660275	660515	241	660441	95	10.5582	2.08646	9.52614	NF_5mC_peak_4348	PF3D7_1216600	CelTOS	cell traversal protein for ookinetes and sporozoites
Pf3D7_12_v3	663464	664348	885	663884	196	54.0787	3.81481	52.2162	NF_5mC_peak_4349	PF3D7_1216700	PLP2	perforin-like protein 2
Pf3D7_12_v3	670565	671332	768	670929	229	77.7962	4.62723	75.3541	NF_5mC_peak_4350	PF3D7_1216900		DNA-binding chaperone, putative
Pf3D7_12_v3	671495	671945	451	671702	164	29.7121	2.79309	28.2934	NF_5mC_peak_4351	PF3D7_1216900		DNA-binding chaperone, putative
Pf3D7_12_v3	673006	673322	317	673170	95	8.22829	1.87587	7.25915	NF_5mC_peak_4352	PF3D7_1216900		DNA-binding chaperone, putative
Pf3D7_12_v3	674355	674599	245	674573	81	6.54732	1.80609	5.62806	NF_5mC_peak_4353	PF3D7_1216900		DNA-binding chaperone, putative
Pf3D7_12_v3	678999	679522	524	679228	131	23.1832	2.7231	21.885	NF_5mC_peak_4354	PF3D7_1217200	MRD1	multiple RNA-binding domain-containing protein 1, putative
Pf3D7_12_v3	680381	681569	1189	681088	163	38.3372	3.337	36.768	NF_5mC_peak_4355	PF3D7_1217200	MRD1	multiple RNA-binding domain-containing protein 1, putative
Pf3D7_12_v3	683102	683413	312	683268	125	21.5774	2.67533	20.3093	NF_5mC_peak_4356	PF3D7_1217300	EngA	GTP-binding protein EngA
Pf3D7_12_v3	683845	684551	707	684298	114	10.3317	1.93151	9.3059	NF_5mC_peak_4357	PF3D7_1217300	EngA	GTP-binding protein EngA
Pf3D7_12_v3	687178	687655	478	687408	200	56.5042	3.89465	54.5911	NF_5mC_peak_4358	PF3D7_1217400		conserved protein, unknown function
Pf3D7_12_v3	688597	688994	398	688784	165	37.8913	3.28054	36.33	NF_5mC_peak_4359	PF3D7_1217400		conserved protein, unknown function
Pf3D7_12_v3	693826	694158	333	693976	106	14.872	2.35672	13.7402	NF_5mC_peak_4360	PF3D7_1217500		conserved Plasmodium protein, unknown function
Pf3D7_12_v3	696893	697142	250	697005	112	13.4973	2.18953	12.3963	NF_5mC_peak_4361	PF3D7_1217700		conserved Plasmodium protein, unknown function
Pf3D7_12_v3	712987	713288	302	713077	101	12.3003	2.18706	11.2265	NF_5mC_peak_4362	PF3D7_1218200		symplekin domain-containing protein, putative
Pf3D7_12_v3	722896	723421	526	723146	169	33.2188	2.94727	31.739	NF_5mC_peak_4363	PF3D7_1218400		triose or hexose phosphate/phosphate translocator, putative
Pf3D7_12_v3	737425	737734	310	737576	97	9.21404	1.95036	8.2181	NF_5mC_peak_4364	PF3D7_1218700		conserved Plasmodium protein, unknown function
Pf3D7_12_v3	741936	742302	367	742123	172	28.6101	2.65688	27.2117	NF_5mC_peak_4365	PF3D7_1218900		WD repeat-containing protein, putative
Pf3D7_12_v3	746026	746386	361	746194	169	39.4791	3.32573	37.8898	NF_5mC_peak_4366	PF3D7_1219000	FRM2	formin 2
Pf3D7_12_v3	747820	748846	1027	748024	209	57.7267	3.82819	55.7857	NF_5mC_peak_4367	PF3D7_1219000	FRM2	formin 2
Pf3D7_12_v3	749227	749671	445	749404	169	35.5664	3.08641	34.0463	NF_5mC_peak_4368	PF3D7_1219000	FRM2	formin 2
Pf3D7_12_v3	750090	750910	821	750497	220	64.3193	4.02602	62.2264	NF_5mC_peak_4369	PF3D7_1219000	FRM2	formin 2
Pf3D7_12_v3	751634	752313	680	751899	178	37.659	3.10465	36.1015	NF_5mC_peak_4370	PF3D7_1219000	FRM2	formin 2
Pf3D7_12_v3	752394	753037	644	752675	211	60.9593	3.97833	58.9443	NF_5mC_peak_4371	PF3D7_1219000	FRM2	formin 2
Pf3D7_12_v3	753218	753607	390	753411	122	12.8371	2.06588	11.7512	NF_5mC_peak_4372	PF3D7_1219000	FRM2	formin 2
Pf3D7_12_v3	754623	754930	308	754740	127	19.5011	2.50116	18.2734	NF_5mC_peak_4373	PF3D7_1219000	FRM2	formin 2
Pf3D7_12_v3	764372	764729	358	764577	105	11.5325	2.08833	10.4775	NF_5mC_peak_4374	intergenic
Pf3D7_12_v3	766233	766872	640	766595	145	28.7597	2.94392	27.358	NF_5mC_peak_4375	PF3D7_1219300	VAR	erythrocyte membrane protein 1, PfEMP1
Pf3D7_12_v3	768041	768541	501	768167	105	12.9654	2.20713	11.8768	NF_5mC_peak_4376	PF3D7_1219300	VAR	erythrocyte membrane protein 1, PfEMP1
Pf3D7_12_v3	768788	770401	1614	769412	134	19.5567	2.43869	18.328	NF_5mC_peak_4377	PF3D7_1219300	VAR	erythrocyte membrane protein 1, PfEMP1
Pf3D7_12_v3	770908	774372	3465	771640	206	65.5343	4.33033	63.4116	NF_5mC_peak_4378	PF3D7_1219300	VAR	erythrocyte membrane protein 1, PfEMP1
Pf3D7_12_v3	775755	776025	271	775889	100	11.7047	2.14451	10.6451	NF_5mC_peak_4379	intergenic
Pf3D7_12_v3	776779	779940	3162	778192	217	55.035	3.57772	53.1524	NF_5mC_peak_4380	intergenic
Pf3D7_12_v3	787208	787688	481	787422	156	28.3721	2.7936	26.9776	NF_5mC_peak_4381	PF3D7_1219600	ATP2	phospholipid-transporting ATPase 2
Pf3D7_12_v3	789252	790230	979	789524	173	39.1334	3.25157	37.5497	NF_5mC_peak_4382	PF3D7_1219600	ATP2	phospholipid-transporting ATPase 2
Pf3D7_12_v3	802996	803385	390	803190	183	41.4239	3.26104	39.7987	NF_5mC_peak_4383	PF3D7_1220100	PRP17	pre-mRNA-processing factor 17, putative
Pf3D7_12_v3	812527	812815	289	812660	126	16.5012	2.29639	15.3346	NF_5mC_peak_4384	PF3D7_1220300		cell cycle associated protein, putative
Pf3D7_12_v3	816903	817620	718	817320	226	70.9821	4.29592	68.7213	NF_5mC_peak_4385	PF3D7_1220400	DRN1	debranching enzyme-associated ribonuclease, putative
Pf3D7_12_v3	826382	826872	491	826617	127	21.0077	2.61044	19.7512	NF_5mC_peak_4386	PF3D7_1220700		conserved Plasmodium protein, unknown function
Pf3D7_12_v3	831511	832359	849	832135	161	41.3563	3.56812	39.7323	NF_5mC_peak_4387	PF3D7_1220900	HP1	heterochromatin protein 1
Pf3D7_12_v3	838631	839262	632	838974	163	32.0233	2.9416	30.5649	NF_5mC_peak_4388	PF3D7_1221000	SET10	histone-lysine N-methyltransferase, H3 lysine-4 specific
Pf3D7_12_v3	842506	843070	565	842712	187	50.7866	3.75771	48.9876	NF_5mC_peak_4389	PF3D7_1221000	SET10	histone-lysine N-methyltransferase, H3 lysine-4 specific
Pf3D7_12_v3	843223	843761	539	843442	144	19.3748	2.34393	18.1495	NF_5mC_peak_4390	PF3D7_1221000	SET10	histone-lysine N-methyltransferase, H3 lysine-4 specific
Pf3D7_12_v3	851171	851687	517	851357	171	39.5162	3.301	37.9261	NF_5mC_peak_4391	PF3D7_1221300		conserved Plasmodium protein, unknown function
Pf3D7_12_v3	853527	853780	254	853676	99	8.62921	1.88556	7.64811	NF_5mC_peak_4392	PF3D7_1221300		conserved Plasmodium protein, unknown function
Pf3D7_12_v3	857449	858208	760	858005	113	13.0873	2.14954	11.9954	NF_5mC_peak_4393	PF3D7_1221400	IMC1h	inner membrane complex protein 1h, putative
Pf3D7_12_v3	862376	862893	518	862689	186	48.3353	3.62496	46.5839	NF_5mC_peak_4394	PF3D7_1221500		heptatricopeptide repeat-containing protein, putative
Pf3D7_12_v3	867746	868071	326	867919	141	21.7609	2.52167	20.4896	NF_5mC_peak_4395	PF3D7_1221700		FbpA domain protein, putative
Pf3D7_12_v3	869538	870557	1020	870070	241	67.8706	3.91194	65.6931	NF_5mC_peak_4396	PF3D7_1221800		conserved protein, unknown function
Pf3D7_12_v3	872071	872409	339	872202	124	19.3305	2.51934	18.1069	NF_5mC_peak_4397	PF3D7_1221800		conserved protein, unknown function
Pf3D7_12_v3	873561	874092	532	873833	231	66.3053	3.96994	64.1632	NF_5mC_peak_4398	PF3D7_1221900		conserved Plasmodium membrane protein, unknown function
Pf3D7_12_v3	874169	874443	275	874324	128	11.5435	1.93962	10.4882	NF_5mC_peak_4399	PF3D7_1221900		conserved Plasmodium membrane protein, unknown function
Pf3D7_12_v3	885595	886059	465	885869	179	33.981	2.88802	32.4883	NF_5mC_peak_4400	PF3D7_1222300	GRP94	endoplasmin, putative
Pf3D7_12_v3	887895	888191	297	888074	124	20.5678	2.61127	19.3196	NF_5mC_peak_4401	intergenic
Pf3D7_12_v3	895726	896005	280	895887	106	6.63461	1.67922	5.71305	NF_5mC_peak_4402	PF3D7_1222400	ApiAP2	AP2 domain transcription factor
Pf3D7_12_v3	896378	897367	990	897044	207	52.0789	3.5489	50.255	NF_5mC_peak_4403	PF3D7_1222400	ApiAP2	AP2 domain transcription factor
Pf3D7_12_v3	897946	898250	305	898091	116	15.1932	2.28622	14.0549	NF_5mC_peak_4404	PF3D7_1222400	ApiAP2	AP2 domain transcription factor
Pf3D7_12_v3	907470	907712	243	907597	106	10.0872	1.96257	9.06788	NF_5mC_peak_4405	PF3D7_1222600	AP2-G	AP2 domain transcription factor AP2-G
Pf3D7_12_v3	908463	908884	422	908692	182	41.51	3.27827	39.8833	NF_5mC_peak_4406	PF3D7_1222600	AP2-G	AP2 domain transcription factor AP2-G
Pf3D7_12_v3	911145	912363	1219	911996	228	64.2691	3.9072	62.18	NF_5mC_peak_4407	PF3D7_1222600	AP2-G	AP2 domain transcription factor AP2-G
Pf3D7_12_v3	913526	914097	572	913744	162	30.3076	2.84886	28.8788	NF_5mC_peak_4408	PF3D7_1222600	AP2-G	AP2 domain transcription factor AP2-G
Pf3D7_12_v3	918722	919184	463	918923	191	39.79	3.08055	38.1947	NF_5mC_peak_4409	PF3D7_1222700	GAP45	glideosome-associated protein 45
Pf3D7_12_v3	928217	928733	517	928536	115	10.2358	1.91837	9.21197	NF_5mC_peak_4410	PF3D7_1223100	PKAr	cAMP-dependent protein kinase regulatory subunit
Pf3D7_12_v3	935184	935448	265	935311	122	11.7519	1.9883	10.6913	NF_5mC_peak_4411	PF3D7_1223300	GyrA	DNA gyrase subunit A
Pf3D7_12_v3	937714	938394	681	937931	134	17.8204	2.32178	16.6265	NF_5mC_peak_4412	PF3D7_1223300	GyrA	DNA gyrase subunit A
Pf3D7_12_v3	941039	941390	352	941182	114	16.8792	2.43656	15.7047	NF_5mC_peak_4413	PF3D7_1223400		phospholipid-transporting ATPase, putative
Pf3D7_12_v3	941812	942859	1048	942483	224	72.0235	4.38825	69.7348	NF_5mC_peak_4414	PF3D7_1223400		phospholipid-transporting ATPase, putative
Pf3D7_12_v3	943878	944354	477	944187	163	35.8131	3.17578	34.2886	NF_5mC_peak_4415	PF3D7_1223400		phospholipid-transporting ATPase, putative
Pf3D7_12_v3	948021	948278	258	948096	86	3.9563	1.50831	3.13123	NF_5mC_peak_4416	PF3D7_1223500		conserved Plasmodium protein, unknown function
Pf3D7_12_v3	948463	948834	372	948697	128	15.6147	2.21859	14.4674	NF_5mC_peak_4417	PF3D7_1223500		conserved Plasmodium protein, unknown function
Pf3D7_12_v3	949037	949702	666	949433	123	13.1661	2.08267	12.0726	NF_5mC_peak_4418	PF3D7_1223500		conserved Plasmodium protein, unknown function
Pf3D7_12_v3	949939	950325	387	950125	156	25.4643	2.61651	24.123	NF_5mC_peak_4419	PF3D7_1223500		conserved Plasmodium protein, unknown function
Pf3D7_12_v3	952181	952545	365	952350	134	18.1149	2.3415	16.9147	NF_5mC_peak_4420	PF3D7_1223500		conserved Plasmodium protein, unknown function
Pf3D7_12_v3	955575	955852	278	955698	125	16.8911	2.33262	15.7165	NF_5mC_peak_4421	PF3D7_1223500		conserved Plasmodium protein, unknown function
Pf3D7_12_v3	956327	956763	437	956552	222	64.6917	4.01599	62.5899	NF_5mC_peak_4422	PF3D7_1223500		conserved Plasmodium protein, unknown function
Pf3D7_12_v3	958808	959603	796	958994	117	15.0525	2.26674	13.9171	NF_5mC_peak_4423	PF3D7_1223500		conserved Plasmodium protein, unknown function
Pf3D7_12_v3	960772	961051	280	960944	101	9.62023	1.95757	8.61288	NF_5mC_peak_4424	PF3D7_1223500		conserved Plasmodium protein, unknown function
Pf3D7_12_v3	971589	971876	288	971726	115	10.7798	1.95944	9.74292	NF_5mC_peak_4425	PF3D7_1223800	YHM2	citrate/oxoglutarate carrier protein, putative
Pf3D7_12_v3	974378	975095	718	974842	369	48.9148	2.39768	47.1522	NF_5mC_peak_4426	PF3D7_1224000	GCH1	GTP cyclohydrolase 1
Pf3D7_12_v3	986463	986791	329	986618	112	15.6441	2.35893	14.4961	NF_5mC_peak_4427	PF3D7_1224300	PABP1	polyadenylate-binding protein 1, putative
Pf3D7_12_v3	987401	987685	285	987536	119	19.3992	2.57897	18.1734	NF_5mC_peak_4428	PF3D7_1224300	PABP1	polyadenylate-binding protein 1, putative
Pf3D7_12_v3	988756	989170	415	988978	101	10.7817	2.05671	9.74469	NF_5mC_peak_4429	PF3D7_1224300	PABP1	polyadenylate-binding protein 1, putative
Pf3D7_12_v3	989320	989718	399	989511	146	27.7947	2.86699	26.4108	NF_5mC_peak_4430	PF3D7_1224300	PABP1	polyadenylate-binding protein 1, putative
Pf3D7_12_v3	990040	990963	924	990842	107	11.2281	2.04821	10.1797	NF_5mC_peak_4431	PF3D7_1224300	PABP1	polyadenylate-binding protein 1, putative
Pf3D7_12_v3	1004407	1005200	794	1004854	134	19.302	2.42144	18.0788	NF_5mC_peak_4432	PF3D7_1224700		conserved Plasmodium protein, unknown function
Pf3D7_12_v3	1006497	1006788	292	1006619	114	12.7105	2.11287	11.6273	NF_5mC_peak_4433	PF3D7_1224700		conserved Plasmodium protein, unknown function
Pf3D7_12_v3	1006921	1007577	657	1007377	100	10.8138	2.06742	9.77629	NF_5mC_peak_4434	PF3D7_1224700		conserved Plasmodium protein, unknown function
Pf3D7_12_v3	1009540	1009852	313	1009681	98	9.11352	1.93449	8.11993	NF_5mC_peak_4435	PF3D7_1224800		conserved protein, unknown function
Pf3D7_12_v3	1012713	1013042	330	1012942	96	6.76391	1.73766	5.83848	NF_5mC_peak_4436	PF3D7_1225000		conserved Plasmodium protein, unknown function
Pf3D7_12_v3	1015942	1016357	416	1016139	160	28.8479	2.78165	27.4448	NF_5mC_peak_4437	PF3D7_1225000		conserved Plasmodium protein, unknown function
Pf3D7_12_v3	1019023	1019338	316	1019185	130	19.2192	2.45212	17.9975	NF_5mC_peak_4438	PF3D7_1225100	api-IRS	isoleucine--tRNA ligase, putative
Pf3D7_12_v3	1024762	1025173	412	1024989	139	16.7302	2.21324	15.5591	NF_5mC_peak_4439	PF3D7_1225200		DNA-binding protein, putative
Pf3D7_12_v3	1031853	1032517	665	1032207	256	97.4219	5.2111	94.3903	NF_5mC_peak_4440	PF3D7_1225400		rRNA-processing protein, putative
Pf3D7_12_v3	1033460	1034052	593	1033656	246	83.1186	4.61573	80.52	NF_5mC_peak_4441	PF3D7_1225500		small subunit rRNA processing factor, putative
Pf3D7_12_v3	1037101	1038065	965	1037816	247	74.6961	4.16534	72.3365	NF_5mC_peak_4442	PF3D7_1225600		conserved Plasmodium protein, unknown function
Pf3D7_12_v3	1040594	1040893	300	1040751	119	11.6576	1.99988	10.5991	NF_5mC_peak_4443	PF3D7_1225700		VAC14 domain-containing protein, putative
Pf3D7_12_v3	1041178	1041757	580	1041329	130	17.7022	2.34674	16.5105	NF_5mC_peak_4444	PF3D7_1225700		VAC14 domain-containing protein, putative
Pf3D7_12_v3	1042954	1043922	969	1043432	229	69.2709	4.15481	67.0546	NF_5mC_peak_4445	PF3D7_1225700		VAC14 domain-containing protein, putative
Pf3D7_12_v3	1046196	1046939	744	1046459	162	35.3016	3.15642	33.7862	NF_5mC_peak_4446	PF3D7_1225800	UBA1	ubiquitin-activating enzyme E1
Pf3D7_12_v3	1055874	1056393	520	1056017	138	19.6637	2.41087	18.4332	NF_5mC_peak_4447	PF3D7_1226000		conserved protein, unknown function
Pf3D7_12_v3	1057539	1057803	265	1057674	123	12.4952	2.03503	11.4173	NF_5mC_peak_4448	PF3D7_1226100	HAD3	haloacid dehalogenase-like hydrolase, putative
Pf3D7_12_v3	1065948	1066210	263	1066102	93	5.86992	1.67002	4.97364	NF_5mC_peak_4449	PF3D7_1226300	HAD2	haloacid dehalogenase-like hydrolase, putative
Pf3D7_12_v3	1067107	1067569	463	1067206	105	14.4873	2.3347	13.364	NF_5mC_peak_4450	PF3D7_1226400		regulator of MON1-CCZ1 complex, putative
Pf3D7_12_v3	1068414	1068724	311	1068523	126	15.6706	2.23783	14.5212	NF_5mC_peak_4451	PF3D7_1226400		regulator of MON1-CCZ1 complex, putative
Pf3D7_12_v3	1073481	1073737	257	1073624	118	10.7349	1.9382	9.69926	NF_5mC_peak_4452	PF3D7_1226500		heptatricopeptide repeat and RAP domain-containing protein, putative
Pf3D7_12_v3	1074147	1074624	478	1074363	213	52.8008	3.51207	50.9635	NF_5mC_peak_4453	PF3D7_1226500		heptatricopeptide repeat and RAP domain-containing protein, putative
Pf3D7_12_v3	1081001	1081753	753	1081189	200	54.1191	3.75707	52.2553	NF_5mC_peak_4454	PF3D7_1226700	RRP9	U3 small nucleolar RNA-interacting protein 2, putative
Pf3D7_12_v3	1085476	1085983	508	1085673	176	38.3988	3.17078	36.8283	NF_5mC_peak_4455	PF3D7_1226800	ATX3	ataxin-3, putative
Pf3D7_12_v3	1088091	1088336	246	1088245	97	11.5567	2.15849	10.5002	NF_5mC_peak_4456	PF3D7_1226900	PV2	parasitophorous vacuolar protein 2
Pf3D7_12_v3	1088498	1088889	392	1088668	158	37.9271	3.38335	36.3653	NF_5mC_peak_4457	PF3D7_1226900	PV2	parasitophorous vacuolar protein 2
Pf3D7_12_v3	1098639	1099255	617	1099021	151	31.2831	3.03747	29.8373	NF_5mC_peak_4458	PF3D7_1227200	K1	potassium channel K1
Pf3D7_12_v3	1101448	1101779	332	1101674	116	11.143	1.98056	10.0972	NF_5mC_peak_4459	PF3D7_1227200	K1	potassium channel K1
Pf3D7_12_v3	1102332	1102631	300	1102447	97	7.70036	1.81614	6.74563	NF_5mC_peak_4460	PF3D7_1227200	K1	potassium channel K1
Pf3D7_12_v3	1103277	1103623	347	1103408	124	14.4543	2.16711	13.3323	NF_5mC_peak_4461	PF3D7_1227200	K1	potassium channel K1
Pf3D7_12_v3	1107081	1107321	241	1107209	103	9.27898	1.91541	8.28041	NF_5mC_peak_4462	PF3D7_1227300		conserved Plasmodium protein, unknown function
Pf3D7_12_v3	1112130	1112736	607	1112456	207	53.1469	3.60607	51.3023	NF_5mC_peak_4463	PF3D7_1227400		conserved Plasmodium protein, unknown function
Pf3D7_12_v3	1114312	1114787	476	1114597	117	16.3922	2.36863	15.2283	NF_5mC_peak_4464	PF3D7_1227500	SOC2	protein SOC2, putative
Pf3D7_12_v3	1114981	1115654	674	1115255	164	38.2061	3.31442	36.639	NF_5mC_peak_4465	PF3D7_1227500	SOC2	protein SOC2, putative
Pf3D7_12_v3	1115918	1116417	500	1116164	145	22.1563	2.51096	20.8772	NF_5mC_peak_4466	PF3D7_1227500	SOC2	protein SOC2, putative
Pf3D7_12_v3	1116576	1116858	283	1116767	99	11.0582	2.09686	10.0142	NF_5mC_peak_4467	PF3D7_1227500	SOC2	protein SOC2, putative
Pf3D7_12_v3	1118061	1119374	1314	1118813	191	42.4674	3.22478	40.8243	NF_5mC_peak_4468	PF3D7_1227500	SOC2	protein SOC2, putative
Pf3D7_12_v3	1120450	1121034	585	1120608	115	12.579	2.09547	11.4991	NF_5mC_peak_4469	PF3D7_1227500	SOC2	protein SOC2, putative
Pf3D7_12_v3	1125524	1126273	750	1125926	130	25.2245	2.88533	23.8874	NF_5mC_peak_4470	PF3D7_1227600	SPC24	kinetochore protein SPC24, putative
Pf3D7_12_v3	1126696	1127282	587	1127093	150	24.4375	2.60887	23.1153	NF_5mC_peak_4471	PF3D7_1227600	SPC24	kinetochore protein SPC24, putative
Pf3D7_12_v3	1129945	1130825	881	1130444	200	55.2771	3.82347	53.3907	NF_5mC_peak_4472	PF3D7_1227700	KIC2	protein KIC2
Pf3D7_12_v3	1134705	1135055	351	1134869	143	19.8463	2.38142	18.6118	NF_5mC_peak_4473	PF3D7_1227800	ELP3	elongator complex protein 3, putative
Pf3D7_12_v3	1135323	1135719	397	1135504	156	29.0101	2.83311	27.6044	NF_5mC_peak_4474	PF3D7_1227800	ELP3	elongator complex protein 3, putative
Pf3D7_12_v3	1136178	1136958	781	1136384	201	52.651	3.65994	50.8159	NF_5mC_peak_4475	PF3D7_1227800	ELP3	elongator complex protein 3, putative
Pf3D7_12_v3	1137365	1137608	244	1137495	95	7.85847	1.84242	6.89972	NF_5mC_peak_4476	PF3D7_1227800	ELP3	elongator complex protein 3, putative
Pf3D7_12_v3	1138825	1139377	553	1139043	178	49.523	3.82523	47.7486	NF_5mC_peak_4477	PF3D7_1227900	RPUSP	RNA pseudouridylate synthase, putative
Pf3D7_12_v3	1141613	1142075	463	1141836	187	51.0937	3.77643	49.2897	NF_5mC_peak_4478	PF3D7_1228000		WPP motif-containing protein, putative
Pf3D7_12_v3	1142248	1142552	305	1142380	145	24.8238	2.68243	23.4943	NF_5mC_peak_4479	PF3D7_1228100	LRR13	leucine-rich repeat protein
Pf3D7_12_v3	1149177	1150040	864	1149375	224	78.0858	4.74089	75.6362	NF_5mC_peak_4480	PF3D7_1228300	NEK1	NIMA related kinase 1
Pf3D7_12_v3	1150289	1150971	683	1150662	119	18.3555	2.49863	17.1512	NF_5mC_peak_4481	PF3D7_1228300	NEK1	NIMA related kinase 1
Pf3D7_12_v3	1153461	1153964	504	1153695	245	76.0866	4.26487	73.6902	NF_5mC_peak_4482	PF3D7_1228400		conserved Plasmodium protein, unknown function
Pf3D7_12_v3	1155890	1156201	312	1156089	94	7.94189	1.85633	6.98087	NF_5mC_peak_4483	PF3D7_1228400		conserved Plasmodium protein, unknown function
Pf3D7_12_v3	1157216	1157753	538	1157436	218	77.4208	4.82357	74.9882	NF_5mC_peak_4484	PF3D7_1228400		conserved Plasmodium protein, unknown function
Pf3D7_12_v3	1160677	1161755	1079	1160901	239	88.5958	5.05695	85.8371	NF_5mC_peak_4485	PF3D7_1228600	MSP9	merozoite surface protein 9
Pf3D7_12_v3	1161827	1162396	570	1162205	157	27.6508	2.73923	26.2689	NF_5mC_peak_4486	PF3D7_1228600	MSP9	merozoite surface protein 9
Pf3D7_12_v3	1165643	1166424	782	1166178	153	24.1926	2.56652	22.8754	NF_5mC_peak_4487	PF3D7_1228700		conserved Plasmodium protein, unknown function
Pf3D7_12_v3	1167498	1167972	475	1167703	138	19.451	2.39691	18.2246	NF_5mC_peak_4488	PF3D7_1228700		conserved Plasmodium protein, unknown function
Pf3D7_12_v3	1170083	1170421	339	1170257	163	33.4175	3.0267	31.9345	NF_5mC_peak_4489	PF3D7_1228800		WD repeat-containing protein, putative
Pf3D7_12_v3	1172953	1174760	1808	1173982	177	39.8693	3.24484	38.2727	NF_5mC_peak_4490	PF3D7_1228800		WD repeat-containing protein, putative
Pf3D7_12_v3	1174850	1175535	686	1175305	253	98.3462	5.32728	95.2821	NF_5mC_peak_4491	PF3D7_1228800		WD repeat-containing protein, putative
Pf3D7_12_v3	1175840	1176561	722	1176319	146	32.735	3.20504	31.2637	NF_5mC_peak_4492	PF3D7_1228800		WD repeat-containing protein, putative
Pf3D7_12_v3	1177201	1177451	251	1177326	91	8.01632	1.88319	7.05248	NF_5mC_peak_4493	PF3D7_1228800		WD repeat-containing protein, putative
Pf3D7_12_v3	1185098	1185671	574	1185525	148	31.3217	3.07924	29.8752	NF_5mC_peak_4494	PF3D7_1228900		conserved protein, unknown function
Pf3D7_12_v3	1187616	1188598	983	1187805	166	43.1832	3.60938	41.5263	NF_5mC_peak_4495	PF3D7_1229000		conserved Plasmodium membrane protein, unknown function
Pf3D7_12_v3	1196178	1196506	329	1196316	139	22.239	2.57219	20.9585	NF_5mC_peak_4496	PF3D7_1229100	MRP2	multidrug resistance-associated protein 2
Pf3D7_12_v3	1198002	1198264	263	1198157	107	10.3958	1.98091	9.36863	NF_5mC_peak_4497	PF3D7_1229100	MRP2	multidrug resistance-associated protein 2
Pf3D7_12_v3	1205086	1205409	324	1205256	97	6.39194	1.69901	5.47815	NF_5mC_peak_4498	PF3D7_1229300	PIC1	PhIL1-interacting candidate PIC1
Pf3D7_12_v3	1206096	1206575	480	1206273	107	7.18051	1.71999	6.24163	NF_5mC_peak_4499	PF3D7_1229300	PIC1	PhIL1-interacting candidate PIC1
Pf3D7_12_v3	1212032	1213439	1408	1212944	180	41.2147	3.28612	39.594	NF_5mC_peak_4500	PF3D7_1229500	CCT3	T-complex protein 1 subunit gamma
Pf3D7_12_v3	1214704	1216907	2204	1216262	217	68.3258	4.29882	66.1349	NF_5mC_peak_4501	PF3D7_1229600		conserved Plasmodium protein, unknown function
Pf3D7_12_v3	1219714	1220325	612	1220173	126	14.9057	2.18419	13.7731	NF_5mC_peak_4502	PF3D7_1229800	MyoJ	myosin J, putative
Pf3D7_12_v3	1221839	1222911	1073	1222547	146	28.0783	2.8859	26.6896	NF_5mC_peak_4503	PF3D7_1229800	MyoJ	myosin J, putative
Pf3D7_12_v3	1223354	1223839	486	1223641	216	58.9133	3.7932	56.9443	NF_5mC_peak_4504	PF3D7_1229800	MyoJ	myosin J, putative
Pf3D7_12_v3	1224999	1225401	403	1225208	103	8.29087	1.83256	7.31936	NF_5mC_peak_4505	PF3D7_1229800	MyoJ	myosin J, putative
Pf3D7_12_v3	1236554	1236974	421	1236777	157	39.12	3.48002	37.5364	NF_5mC_peak_4506	PF3D7_1230000		TBC domain-containing protein, putative
Pf3D7_12_v3	1238197	1238443	247	1238235	83	3.894	1.51275	3.07134	NF_5mC_peak_4507	PF3D7_1230000		TBC domain-containing protein, putative
Pf3D7_12_v3	1239839	1240410	572	1240026	114	18.0902	2.53292	16.8905	NF_5mC_peak_4508	PF3D7_1230000		TBC domain-containing protein, putative
Pf3D7_12_v3	1246264	1246605	342	1246385	167	42.3718	3.53986	40.7302	NF_5mC_peak_4509	intergenic
Pf3D7_12_v3	1247534	1248025	492	1247751	248	75.3254	4.18214	72.9505	NF_5mC_peak_4510	intergenic
Pf3D7_12_v3	1248380	1248768	389	1248601	79	5.26579	1.68144	4.39007	NF_5mC_peak_4511	intergenic
Pf3D7_12_v3	1261041	1261789	749	1261432	172	47.7225	3.8104	45.9828	NF_5mC_peak_4512	PF3D7_1230700	SEC13	protein transport protein SEC13
Pf3D7_12_v3	1264917	1265674	758	1265203	287	102.757	4.91386	99.547	NF_5mC_peak_4513	PF3D7_1230800	WTAP	pre-mRNA-splicing regulator WTAP, putative
Pf3D7_12_v3	1269442	1269944	503	1269654	225	69.8513	4.24998	67.6211	NF_5mC_peak_4514	PF3D7_1230900	RIO1	serine/threonine protein kinase RIO1, putative
Pf3D7_12_v3	1272729	1273266	538	1272953	213	60.6706	3.93177	58.6641	NF_5mC_peak_4515	PF3D7_1231000		conserved Plasmodium protein, unknown function
Pf3D7_12_v3	1273551	1273816	266	1273648	114	11.2116	1.99849	10.1636	NF_5mC_peak_4516	PF3D7_1231000		conserved Plasmodium protein, unknown function
Pf3D7_12_v3	1274002	1274795	794	1274499	190	38.8675	3.04183	37.2888	NF_5mC_peak_4517	PF3D7_1231000		conserved Plasmodium protein, unknown function
Pf3D7_12_v3	1278547	1278911	365	1278734	121	15.1645	2.24148	14.0268	NF_5mC_peak_4518	PF3D7_1231200		conserved Plasmodium protein, unknown function
Pf3D7_12_v3	1286894	1287441	548	1287065	111	10.9345	1.99687	9.89376	NF_5mC_peak_4519	PF3D7_1231300		conserved Plasmodium protein, unknown function
Pf3D7_12_v3	1288257	1288769	513	1288427	155	23.9328	2.53352	22.6202	NF_5mC_peak_4520	PF3D7_1231300		conserved Plasmodium protein, unknown function
Pf3D7_12_v3	1293490	1294065	576	1293815	202	48.6391	3.42772	46.8824	NF_5mC_peak_4521	PF3D7_1231400	ICM1	membrane protein ICM1
Pf3D7_12_v3	1302103	1302590	488	1302377	233	61.9821	3.72665	59.9439	NF_5mC_peak_4522	PF3D7_1231600	PRP2	pre-mRNA-splicing factor ATP-dependent RNA helicase PRP2, putative
Pf3D7_12_v3	1303015	1304584	1570	1304397	196	46.5457	3.38807	44.8274	NF_5mC_peak_4523	PF3D7_1231600	PRP2	pre-mRNA-splicing factor ATP-dependent RNA helicase PRP2, putative
Pf3D7_12_v3	1310098	1310408	311	1310239	165	36.543	3.19568	35.0058	NF_5mC_peak_4524	intergenic
Pf3D7_12_v3	1314744	1315324	581	1314980	112	11.7256	2.05155	10.6655	NF_5mC_peak_4525	PF3D7_1231800		asparagine-rich protein, putative
Pf3D7_12_v3	1315581	1316343	763	1316104	110	10.1271	1.94002	9.10705	NF_5mC_peak_4526	PF3D7_1231800		asparagine-rich protein, putative
Pf3D7_12_v3	1317136	1317385	250	1317218	85	5.27547	1.6505	4.39929	NF_5mC_peak_4527	PF3D7_1231800		asparagine-rich protein, putative
Pf3D7_12_v3	1323179	1323493	315	1323326	134	23.3174	2.69836	22.017	NF_5mC_peak_4528	PF3D7_1231900		WD repeat-containing protein, putative
Pf3D7_12_v3	1328094	1329219	1126	1328435	202	60.8061	4.11616	58.7933	NF_5mC_peak_4529	PF3D7_1232000	aFRS	phenylalanine--tRNA ligase
Pf3D7_12_v3	1330889	1331385	497	1331169	189	40.537	3.14215	38.9283	NF_5mC_peak_4530	PF3D7_1232100	CPN60	60 kDa chaperonin
Pf3D7_12_v3	1337559	1338339	781	1337741	144	28.2805	2.92375	26.8874	NF_5mC_peak_4531	PF3D7_1232300		cytochrome b5, putative
Pf3D7_12_v3	1338400	1338768	369	1338627	94	8.90938	1.9446	7.92079	NF_5mC_peak_4532	PF3D7_1232400		CWC16 domain-containing protein, putative
Pf3D7_12_v3	1340622	1341254	633	1340824	120	18.5381	2.50196	17.3296	NF_5mC_peak_4533	PF3D7_1232500		CG2-related protein, putative
Pf3D7_12_v3	1341781	1342112	332	1341908	123	14.7774	2.19765	13.6483	NF_5mC_peak_4534	PF3D7_1232500		CG2-related protein, putative
Pf3D7_12_v3	1342291	1342568	278	1342424	129	18.1779	2.38846	16.9769	NF_5mC_peak_4535	PF3D7_1232500		CG2-related protein, putative
Pf3D7_12_v3	1356132	1356446	315	1356339	102	7.1779	1.74357	6.23912	NF_5mC_peak_4536	PF3D7_1233000	EF-G	elongation factor G
Pf3D7_12_v3	1357323	1357565	243	1357480	97	7.18616	1.77031	6.24698	NF_5mC_peak_4537	PF3D7_1233000	EF-G	elongation factor G
Pf3D7_12_v3	1358932	1359924	993	1359713	214	72.3404	4.59235	70.0427	NF_5mC_peak_4538	PF3D7_1233100		conserved protein, unknown function
Pf3D7_12_v3	1360896	1361463	568	1361233	111	15.6669	2.37075	14.5178	NF_5mC_peak_4539	PF3D7_1233200		conserved Plasmodium protein, unknown function
Pf3D7_12_v3	1362901	1363629	729	1363076	174	40.4625	3.31886	38.8553	NF_5mC_peak_4540	PF3D7_1233200		conserved Plasmodium protein, unknown function
Pf3D7_12_v3	1364165	1364416	252	1364271	120	17.4843	2.42232	16.2977	NF_5mC_peak_4541	PF3D7_1233200		conserved Plasmodium protein, unknown function
Pf3D7_12_v3	1364948	1365931	984	1365306	253	88.6798	4.78933	85.9194	NF_5mC_peak_4542	PF3D7_1233200		conserved Plasmodium protein, unknown function
Pf3D7_12_v3	1367487	1368225	739	1368016	188	43.0248	3.29088	41.3714	NF_5mC_peak_4543	PF3D7_1233200		conserved Plasmodium protein, unknown function
Pf3D7_12_v3	1368403	1368699	297	1368557	132	16.7731	2.26718	15.6012	NF_5mC_peak_4544	PF3D7_1233200		conserved Plasmodium protein, unknown function
Pf3D7_12_v3	1375412	1377957	2546	1377288	212	54.3591	3.60563	52.4905	NF_5mC_peak_4545	PF3D7_1233300	PPR2	pentatricopeptide repeat domain-containing protein 2, putative
Pf3D7_12_v3	1378329	1378816	488	1378558	180	38.6436	3.13797	37.0685	NF_5mC_peak_4546	PF3D7_1233300	PPR2	pentatricopeptide repeat domain-containing protein 2, putative
Pf3D7_12_v3	1381523	1382007	485	1381716	183	42.3399	3.31364	40.6988	NF_5mC_peak_4547	PF3D7_1233400		conserved Plasmodium membrane protein, unknown function
Pf3D7_12_v3	1385746	1386319	574	1385974	149	33.6301	3.22371	32.1438	NF_5mC_peak_4548	PF3D7_1233600	AARP1	asparagine and aspartate rich protein 1
Pf3D7_12_v3	1387125	1387441	317	1387225	81	3.33379	1.45683	2.53616	NF_5mC_peak_4549	PF3D7_1233600	AARP1	asparagine and aspartate rich protein 1
Pf3D7_12_v3	1390264	1390694	431	1390473	182	48.5045	3.69582	46.7499	NF_5mC_peak_4550	PF3D7_1233600	AARP1	asparagine and aspartate rich protein 1
Pf3D7_12_v3	1391712	1392871	1160	1391933	129	15.2109	2.18345	14.0722	NF_5mC_peak_4551	PF3D7_1233600	AARP1	asparagine and aspartate rich protein 1
Pf3D7_12_v3	1393127	1393476	350	1393320	170	39.2906	3.30047	37.7043	NF_5mC_peak_4552	PF3D7_1233600	AARP1	asparagine and aspartate rich protein 1
Pf3D7_12_v3	1394544	1394801	258	1394665	113	12.1075	2.07393	11.0385	NF_5mC_peak_4553	PF3D7_1233600	AARP1	asparagine and aspartate rich protein 1
Pf3D7_12_v3	1395060	1395791	732	1395456	173	40.373	3.32674	38.7672	NF_5mC_peak_4554	PF3D7_1233600	AARP1	asparagine and aspartate rich protein 1
Pf3D7_12_v3	1396133	1396414	282	1396286	103	8.9995	1.892	8.00873	NF_5mC_peak_4555	PF3D7_1233600	AARP1	asparagine and aspartate rich protein 1
Pf3D7_12_v3	1397243	1397660	418	1397438	122	15.7987	2.27944	14.647	NF_5mC_peak_4556	PF3D7_1233600	AARP1	asparagine and aspartate rich protein 1
Pf3D7_12_v3	1403599	1404068	470	1403787	173	40.0477	3.30692	38.4481	NF_5mC_peak_4557	PF3D7_1233700		homocysteine S-methyltransferase, putative
Pf3D7_12_v3	1405406	1405671	266	1405506	100	12.257	2.19252	11.1848	NF_5mC_peak_4558	PF3D7_1233800		conserved protein, unknown function
Pf3D7_12_v3	1407610	1408040	431	1407860	174	36.5039	3.08363	34.9672	NF_5mC_peak_4559	PF3D7_1233900	SENP1	sentrin-specific protease 1
Pf3D7_12_v3	1408207	1408758	552	1408375	114	12.0541	2.06271	10.9862	NF_5mC_peak_4560	PF3D7_1233900	SENP1	sentrin-specific protease 1
Pf3D7_12_v3	1412632	1412925	294	1412804	103	9.7116	1.95163	8.70222	NF_5mC_peak_4561	PF3D7_1234000		conserved Plasmodium protein, unknown function
Pf3D7_12_v3	1413943	1414192	250	1414039	100	10.3657	2.02876	9.33895	NF_5mC_peak_4562	intergenic
Pf3D7_12_v3	1414402	1414662	261	1414595	96	9.14119	1.95104	8.14656	NF_5mC_peak_4563	PF3D7_1234100	BDP5	bromodomain protein 5
Pf3D7_12_v3	1414967	1415289	323	1415096	104	8.94072	1.88097	7.95104	NF_5mC_peak_4564	PF3D7_1234100	BDP5	bromodomain protein 5
Pf3D7_12_v3	1416642	1416929	288	1416780	107	9.82403	1.93472	8.81174	NF_5mC_peak_4565	PF3D7_1234100	BDP5	bromodomain protein 5
Pf3D7_12_v3	1419591	1420104	514	1419755	132	17.6929	2.32943	16.5015	NF_5mC_peak_4566	PF3D7_1234100	BDP5	bromodomain protein 5
Pf3D7_12_v3	1420720	1422420	1701	1420935	236	64.8883	3.83112	62.7819	NF_5mC_peak_4567	PF3D7_1234100	BDP5	bromodomain protein 5
Pf3D7_12_v3	1423317	1423727	411	1423503	162	30.1294	2.83816	28.7036	NF_5mC_peak_4568	PF3D7_1234100	BDP5	bromodomain protein 5
Pf3D7_12_v3	1424050	1425561	1512	1424491	260	92.7432	4.87858	89.8576	NF_5mC_peak_4569	PF3D7_1234100	BDP5	bromodomain protein 5
Pf3D7_12_v3	1427551	1427825	275	1427659	120	15.0633	2.24225	13.9277	NF_5mC_peak_4570	intergenic
Pf3D7_12_v3	1429037	1429391	355	1429177	111	11.2718	2.02321	10.2223	NF_5mC_peak_4571	intergenic
Pf3D7_12_v3	1430939	1431561	623	1431193	250	84.9136	4.64192	82.2621	NF_5mC_peak_4572	intergenic
Pf3D7_12_v3	1433008	1433277	270	1433099	113	14.6211	2.26879	13.495	NF_5mC_peak_4573	intergenic
Pf3D7_12_v3	1435529	1435810	282	1435718	107	12.2323	2.12969	11.1605	NF_5mC_peak_4574	PF3D7_1234300		DNA polymerase epsilon subunit B, putative
Pf3D7_12_v3	1438809	1439197	389	1439027	120	18.4696	2.49675	17.2633	NF_5mC_peak_4575	PF3D7_1234400	MiGS	microgamete surface protein MiGS, putative
Pf3D7_12_v3	1440440	1440719	280	1440584	120	12.8597	2.081	11.7733	NF_5mC_peak_4576	PF3D7_1234500		conserved Plasmodium protein, unknown function
Pf3D7_12_v3	1448019	1448641	623	1448265	182	39.2128	3.1473	37.6276	NF_5mC_peak_4577	PF3D7_1234700	ULG8	upregulated in late gametocytes ULG8
Pf3D7_12_v3	1452817	1453520	704	1453253	144	19.6579	2.36167	18.4275	NF_5mC_peak_4578	PF3D7_1234800	SF3B3	splicing factor 3B subunit 3, putative
Pf3D7_12_v3	1455057	1455558	502	1455278	127	16.9427	2.31917	15.767	NF_5mC_peak_4579	PF3D7_1234800	SF3B3	splicing factor 3B subunit 3, putative
Pf3D7_12_v3	1470660	1471392	733	1470869	236	66.6709	3.91942	64.5223	NF_5mC_peak_4580	PF3D7_1235300	NOT4	CCR4-NOT transcription complex subunit 4, putative
Pf3D7_12_v3	1472240	1475501	3262	1473110	309	118.513	5.28923	114.716	NF_5mC_peak_4581	PF3D7_1235300	NOT4	CCR4-NOT transcription complex subunit 4, putative
Pf3D7_12_v3	1478586	1479024	439	1478855	124	22.4453	2.75318	21.1607	NF_5mC_peak_4582	PF3D7_1235400		tetQ family GTPase, putative
Pf3D7_12_v3	1480984	1481242	259	1481074	89	7.26325	1.8249	6.32205	NF_5mC_peak_4583	PF3D7_1235500	MT-A70.2	N6-adenosine-methyltransferase, putative
Pf3D7_12_v3	1481465	1481819	355	1481647	147	26.6947	2.78317	25.3305	NF_5mC_peak_4584	PF3D7_1235500	MT-A70.2	N6-adenosine-methyltransferase, putative
Pf3D7_12_v3	1484694	1485011	318	1484858	126	19.4048	2.50427	18.179	NF_5mC_peak_4585	PF3D7_1235600	SHMT	serine hydroxymethyltransferase
Pf3D7_12_v3	1487225	1487530	306	1487342	114	12.2466	2.0774	11.1746	NF_5mC_peak_4586	PF3D7_1235700		ATP synthase subunit beta, mitochondrial
Pf3D7_12_v3	1487619	1487883	265	1487791	113	12.3745	2.0945	11.299	NF_5mC_peak_4587	PF3D7_1235700		ATP synthase subunit beta, mitochondrial
Pf3D7_12_v3	1490356	1490719	364	1490529	94	8.92337	1.94588	7.93421	NF_5mC_peak_4588	PF3D7_1235800		peptidase, putative
Pf3D7_12_v3	1491661	1492642	982	1492323	210	63.8673	4.16063	61.7853	NF_5mC_peak_4589	PF3D7_1235800		peptidase, putative
Pf3D7_12_v3	1499848	1500114	267	1499912	105	14.1874	2.30942	13.0709	NF_5mC_peak_4590	PF3D7_1235900	XAB2	pre-mRNA-splicing factor SYF1, putative
Pf3D7_12_v3	1502879	1503314	436	1503130	164	34.1133	3.05761	32.6185	NF_5mC_peak_4591	PF3D7_1236000		vesicle transport v-SNARE protein VTI1, putative
Pf3D7_12_v3	1503503	1504019	517	1503701	144	25.4512	2.73407	24.1102	NF_5mC_peak_4592	PF3D7_1236000		vesicle transport v-SNARE protein VTI1, putative
Pf3D7_12_v3	1505112	1505434	323	1505245	120	20.6606	2.66508	19.41	NF_5mC_peak_4593	intergenic
Pf3D7_12_v3	1506338	1506718	381	1506542	144	32.1589	3.19369	30.6974	NF_5mC_peak_4594	intergenic
Pf3D7_12_v3	1508280	1508557	278	1508370	115	17.2518	2.45542	16.0701	NF_5mC_peak_4595	PF3D7_1236100	CARP	clustered-asparagine-rich protein
Pf3D7_12_v3	1512810	1514138	1329	1513288	166	32.1886	2.91877	30.7267	NF_5mC_peak_4596	PF3D7_1236200		conserved Plasmodium protein, unknown function
Pf3D7_12_v3	1517962	1518304	343	1518105	122	21.546	2.70913	20.2784	NF_5mC_peak_4597	PF3D7_1236200		conserved Plasmodium protein, unknown function
Pf3D7_12_v3	1525781	1526167	387	1525963	181	37.402	3.05683	35.8494	NF_5mC_peak_4598	PF3D7_1236500		conserved Plasmodium protein, unknown function
Pf3D7_12_v3	1535011	1535277	267	1535196	95	8.22829	1.87587	7.25915	NF_5mC_peak_4599	PF3D7_1236900		conserved Plasmodium protein, unknown function
Pf3D7_12_v3	1538097	1538514	418	1538303	121	19.2626	2.54621	18.0402	NF_5mC_peak_4600	PF3D7_1237000	UBA2	SUMO-activating enzyme subunit 2
Pf3D7_12_v3	1545773	1546092	320	1545882	97	11.5567	2.15849	10.5002	NF_5mC_peak_4601	PF3D7_1237100		conserved Plasmodium protein, unknown function
Pf3D7_12_v3	1547387	1547809	423	1547578	167	31.4784	2.86642	30.0295	NF_5mC_peak_4602	PF3D7_1237100		conserved Plasmodium protein, unknown function
Pf3D7_12_v3	1550565	1551062	498	1550800	163	37.9866	3.31435	36.424	NF_5mC_peak_4603	PF3D7_1237200		conserved Plasmodium protein, unknown function
Pf3D7_12_v3	1553999	1554328	330	1554168	104	12.1676	2.1493	11.0972	NF_5mC_peak_4604	PF3D7_1237200		conserved Plasmodium protein, unknown function
Pf3D7_12_v3	1554858	1555112	255	1554990	82	6.20032	1.76316	5.29316	NF_5mC_peak_4605	PF3D7_1237200		conserved Plasmodium protein, unknown function
Pf3D7_12_v3	1555826	1556110	285	1555983	104	12.9287	2.21313	11.8409	NF_5mC_peak_4606	PF3D7_1237200		conserved Plasmodium protein, unknown function
Pf3D7_12_v3	1563684	1564220	537	1563852	151	27.3505	2.78224	25.9744	NF_5mC_peak_4607	PF3D7_1237500		conserved Plasmodium protein, unknown function
Pf3D7_12_v3	1568596	1568851	256	1568737	106	14.872	2.35672	13.7402	NF_5mC_peak_4608	PF3D7_1237600	PWP1	periodic tryptophan protein 1, putative
Pf3D7_12_v3	1569032	1569603	572	1569498	112	10.3292	1.94341	9.30362	NF_5mC_peak_4609	PF3D7_1237600	PWP1	periodic tryptophan protein 1, putative
Pf3D7_12_v3	1578121	1580716	2596	1579960	191	52.2907	3.78612	50.4633	NF_5mC_peak_4610	PF3D7_1237900		conserved Plasmodium protein, unknown function
Pf3D7_12_v3	1585833	1586405	573	1586274	117	19.3591	2.599	18.1341	NF_5mC_peak_4611	PF3D7_1238200		conserved Plasmodium protein, unknown function
Pf3D7_12_v3	1589038	1590527	1490	1589701	262	102.717	5.38347	99.5082	NF_5mC_peak_4612	PF3D7_1238300	CWC22	pre-mRNA-splicing factor CWC22, putative
Pf3D7_12_v3	1590997	1591638	642	1591274	241	77.8672	4.42055	75.4229	NF_5mC_peak_4613	PF3D7_1238300	CWC22	pre-mRNA-splicing factor CWC22, putative
Pf3D7_12_v3	1594905	1595409	505	1595137	196	51.7969	3.6823	49.979	NF_5mC_peak_4614	PF3D7_1238500		conserved Plasmodium protein, unknown function
Pf3D7_12_v3	1596959	1597209	251	1597070	99	12.2642	2.20254	11.1912	NF_5mC_peak_4615	PF3D7_1238500		conserved Plasmodium protein, unknown function
Pf3D7_12_v3	1597800	1598932	1133	1598159	248	89.9688	4.95369	87.1687	NF_5mC_peak_4616	PF3D7_1238500		conserved Plasmodium protein, unknown function
Pf3D7_12_v3	1606216	1606909	694	1606536	204	67.895	4.51521	65.7154	NF_5mC_peak_4617	PF3D7_1238700		BTB/POZ domain-containing protein, putative
Pf3D7_12_v3	1610375	1610689	315	1610548	118	14.0913	2.18636	12.9775	NF_5mC_peak_4618	PF3D7_1238800	ACS11	acyl-CoA synthetase
Pf3D7_12_v3	1612024	1612396	373	1612190	167	33.6586	2.9953	32.172	NF_5mC_peak_4619	PF3D7_1238800	ACS11	acyl-CoA synthetase
Pf3D7_12_v3	1612615	1612987	373	1612828	192	43.9271	3.29297	42.257	NF_5mC_peak_4620	PF3D7_1238800	ACS11	acyl-CoA synthetase
Pf3D7_12_v3	1616312	1616591	280	1616496	93	6.63787	1.74201	5.71608	NF_5mC_peak_4621	PF3D7_1238900	PK2	protein kinase 2
Pf3D7_12_v3	1623757	1624013	257	1623948	84	7.39397	1.87216	6.44836	NF_5mC_peak_4622	PF3D7_1239000		HD superfamily phosphohydrolase protein, putative
Pf3D7_12_v3	1630608	1630948	341	1630789	120	20.6606	2.66508	19.41	NF_5mC_peak_4623	intergenic
Pf3D7_12_v3	1631531	1631830	300	1631685	138	22.816	2.62093	21.5248	NF_5mC_peak_4624	intergenic
Pf3D7_12_v3	1634443	1635007	565	1634688	124	22.4453	2.75318	21.1607	NF_5mC_peak_4625	PF3D7_1239200	ApiAP2	AP2 domain transcription factor, putative
Pf3D7_12_v3	1635189	1635464	276	1635365	86	4.18888	1.533	3.35439	NF_5mC_peak_4626	PF3D7_1239200	ApiAP2	AP2 domain transcription factor, putative
Pf3D7_12_v3	1637474	1638032	559	1637720	176	40.2524	3.28018	38.6485	NF_5mC_peak_4627	PF3D7_1239200	ApiAP2	AP2 domain transcription factor, putative
Pf3D7_12_v3	1638569	1639488	920	1639005	198	44.2479	3.24119	42.5714	NF_5mC_peak_4628	PF3D7_1239200	ApiAP2	AP2 domain transcription factor, putative
Pf3D7_12_v3	1640521	1640767	247	1640585	101	6.17363	1.66131	5.26715	NF_5mC_peak_4629	PF3D7_1239200	ApiAP2	AP2 domain transcription factor, putative
Pf3D7_12_v3	1640914	1641559	646	1641220	142	26.7824	2.84594	25.4167	NF_5mC_peak_4630	PF3D7_1239200	ApiAP2	AP2 domain transcription factor, putative
Pf3D7_12_v3	1645115	1645358	244	1645265	88	7.71207	1.87501	6.7572	NF_5mC_peak_4631	PF3D7_1239300		conserved Plasmodium protein, unknown function
Pf3D7_12_v3	1645955	1646238	284	1646078	98	11.4062	2.13607	10.3539	NF_5mC_peak_4632	PF3D7_1239300		conserved Plasmodium protein, unknown function
Pf3D7_12_v3	1656159	1656543	385	1656336	105	10.8778	2.03434	9.8378	NF_5mC_peak_4633	PF3D7_1239700	FTSH1	ATP-dependent zinc metalloprotease FTSH 1
Pf3D7_12_v3	1656922	1657164	243	1656995	87	4.7734	1.58967	3.91562	NF_5mC_peak_4634	PF3D7_1239700	FTSH1	ATP-dependent zinc metalloprotease FTSH 1
Pf3D7_12_v3	1657285	1658015	731	1657587	234	74.6556	4.36409	72.2984	NF_5mC_peak_4635	PF3D7_1239700	FTSH1	ATP-dependent zinc metalloprotease FTSH 1
Pf3D7_12_v3	1660531	1661164	634	1660893	168	26.5649	2.57706	25.2038	NF_5mC_peak_4636	PF3D7_1239800		conserved Plasmodium protein, unknown function
Pf3D7_12_v3	1662217	1662666	450	1662369	139	19.7455	2.40777	18.5137	NF_5mC_peak_4637	PF3D7_1239800		conserved Plasmodium protein, unknown function
Pf3D7_12_v3	1662764	1663009	246	1662819	100	6.73627	1.71515	5.81159	NF_5mC_peak_4638	PF3D7_1239800		conserved Plasmodium protein, unknown function
Pf3D7_12_v3	1663571	1664300	730	1664093	153	26.4939	2.70785	25.1342	NF_5mC_peak_4639	PF3D7_1239800		conserved Plasmodium protein, unknown function
Pf3D7_12_v3	1664718	1665832	1115	1665397	150	23.9147	2.57636	22.6023	NF_5mC_peak_4640	PF3D7_1239800		conserved Plasmodium protein, unknown function
Pf3D7_12_v3	1666986	1667352	367	1667227	93	5.5927	1.64378	4.7057	NF_5mC_peak_4641	PF3D7_1239800		conserved Plasmodium protein, unknown function
Pf3D7_12_v3	1668402	1668657	256	1668538	90	3.94842	1.49345	3.12376	NF_5mC_peak_4642	PF3D7_1239800		conserved Plasmodium protein, unknown function
Pf3D7_12_v3	1670788	1671199	412	1670979	109	8.88419	1.84753	7.89685	NF_5mC_peak_4643	PF3D7_1239800		conserved Plasmodium protein, unknown function
Pf3D7_12_v3	1671607	1672074	468	1671815	154	24.0601	2.54974	22.7452	NF_5mC_peak_4644	PF3D7_1239800		conserved Plasmodium protein, unknown function
Pf3D7_12_v3	1672152	1672815	664	1672591	173	30.4693	2.75082	29.0379	NF_5mC_peak_4645	PF3D7_1239800		conserved Plasmodium protein, unknown function
Pf3D7_12_v3	1673200	1673743	544	1673516	113	11.26	2.00876	10.2107	NF_5mC_peak_4646	PF3D7_1239800		conserved Plasmodium protein, unknown function
Pf3D7_12_v3	1674551	1674962	412	1674736	105	8.31058	1.82302	7.33849	NF_5mC_peak_4647	PF3D7_1239800		conserved Plasmodium protein, unknown function
Pf3D7_12_v3	1675034	1675533	500	1675265	112	11.0439	1.99873	10.0004	NF_5mC_peak_4648	PF3D7_1239800		conserved Plasmodium protein, unknown function
Pf3D7_12_v3	1680447	1680887	441	1680640	158	32.5877	3.03476	31.1194	NF_5mC_peak_4649	PF3D7_1239900	VPS16	vacuolar protein sorting-associated protein 16, putative
Pf3D7_12_v3	1691370	1691722	353	1691550	179	39.4841	3.19791	37.8945	NF_5mC_peak_4650	intergenic
Pf3D7_12_v3	1692595	1692927	333	1692767	141	26.5337	2.84081	25.173	NF_5mC_peak_4651	intergenic
Pf3D7_12_v3	1694390	1694993	604	1694769	143	27.2343	2.86478	25.8604	NF_5mC_peak_4652	PF3D7_1240300	VAR	erythrocyte membrane protein 1, PfEMP1
Pf3D7_12_v3	1695152	1696546	1395	1695879	168	30.4168	2.79486	28.9861	NF_5mC_peak_4653	PF3D7_1240300	VAR	erythrocyte membrane protein 1, PfEMP1
Pf3D7_12_v3	1696712	1697343	632	1696933	102	8.01558	1.81494	7.05182	NF_5mC_peak_4654	PF3D7_1240300	VAR	erythrocyte membrane protein 1, PfEMP1
Pf3D7_12_v3	1697775	1698201	427	1697962	89	6.74331	1.77474	5.81842	NF_5mC_peak_4655	PF3D7_1240300	VAR	erythrocyte membrane protein 1, PfEMP1
Pf3D7_12_v3	1698451	1698738	288	1698583	89	7.78739	1.87529	6.83056	NF_5mC_peak_4656	PF3D7_1240300	VAR	erythrocyte membrane protein 1, PfEMP1
Pf3D7_12_v3	1699104	1699953	850	1699322	201	54.1325	3.74325	52.2684	NF_5mC_peak_4657	PF3D7_1240300	VAR	erythrocyte membrane protein 1, PfEMP1
Pf3D7_12_v3	1700262	1701679	1418	1701289	190	54.6911	3.94846	52.8162	NF_5mC_peak_4658	PF3D7_1240300	VAR	erythrocyte membrane protein 1, PfEMP1
Pf3D7_12_v3	1703005	1703402	398	1703150	106	11.6582	2.09082	10.5996	NF_5mC_peak_4659	PF3D7_1240300	VAR	erythrocyte membrane protein 1, PfEMP1
Pf3D7_12_v3	1704238	1707221	2984	1706340	211	57.9804	3.81328	56.0342	NF_5mC_peak_4660	PF3D7_1240400	VAR	erythrocyte membrane protein 1, PfEMP1
Pf3D7_12_v3	1707697	1709453	1757	1709019	213	29.9133	2.43516	28.4916	NF_5mC_peak_4661	PF3D7_1240400	VAR	erythrocyte membrane protein 1, PfEMP1
Pf3D7_12_v3	1710028	1711007	980	1710495	325	91.2683	3.93869	88.4268	NF_5mC_peak_4662	PF3D7_1240400	VAR	erythrocyte membrane protein 1, PfEMP1
Pf3D7_12_v3	1712391	1712750	360	1712572	132	17.1554	2.293	15.9756	NF_5mC_peak_4663	PF3D7_1240400	VAR	erythrocyte membrane protein 1, PfEMP1
Pf3D7_12_v3	1719571	1720406	836	1719863	236	43.9065	2.87957	42.2369	NF_5mC_peak_4664	PF3D7_1240600	VAR	erythrocyte membrane protein 1, PfEMP1
Pf3D7_12_v3	1720678	1721320	643	1721000	205	35.7336	2.75142	34.2107	NF_5mC_peak_4665	PF3D7_1240600	VAR	erythrocyte membrane protein 1, PfEMP1
Pf3D7_12_v3	1721608	1723515	1908	1722528	233	52.7566	3.29153	50.92	NF_5mC_peak_4666	PF3D7_1240600	VAR	erythrocyte membrane protein 1, PfEMP1
Pf3D7_12_v3	1723702	1724140	439	1723899	138	23.1231	2.64174	21.8261	NF_5mC_peak_4667	PF3D7_1240600	VAR	erythrocyte membrane protein 1, PfEMP1
Pf3D7_12_v3	1724210	1726086	1877	1725879	135	25.0173	2.80692	23.6843	NF_5mC_peak_4668	PF3D7_1240600	VAR	erythrocyte membrane protein 1, PfEMP1
Pf3D7_12_v3	1727233	1727602	370	1727384	91	8.29967	1.90983	7.32804	NF_5mC_peak_4669	PF3D7_1240600	VAR	erythrocyte membrane protein 1, PfEMP1
Pf3D7_12_v3	1729213	1729514	302	1729319	79	4.23332	1.56711	3.39733	NF_5mC_peak_4670	intergenic
Pf3D7_12_v3	1735424	1738245	2822	1736487	204	53.7069	3.677	51.8512	NF_5mC_peak_4671	PF3D7_1240900	VAR	erythrocyte membrane protein 1, PfEMP1
Pf3D7_12_v3	1738935	1740473	1539	1740183	165	33.3381	2.99869	31.8566	NF_5mC_peak_4672	PF3D7_1240900	VAR	erythrocyte membrane protein 1, PfEMP1
Pf3D7_12_v3	1740588	1741941	1354	1741462	195	57.7559	4.05182	55.8138	NF_5mC_peak_4673	PF3D7_1240900	VAR	erythrocyte membrane protein 1, PfEMP1
Pf3D7_12_v3	1742530	1743652	1123	1743529	115	12.1223	2.06088	11.0528	NF_5mC_peak_4674	PF3D7_1240900	VAR	erythrocyte membrane protein 1, PfEMP1
Pf3D7_12_v3	1747408	1747695	288	1747558	123	15.8975	2.27822	14.7438	NF_5mC_peak_4675	PF3D7_1241100	PFS2	polyadenylation factor subunit 2, putative
Pf3D7_12_v3	1751146	1751456	311	1751260	128	13.0055	2.0394	11.9153	NF_5mC_peak_4676	PF3D7_1241200		conserved Plasmodium protein, unknown function
Pf3D7_12_v3	1751524	1752043	520	1751901	147	19.9459	2.35647	18.7095	NF_5mC_peak_4677	PF3D7_1241200		conserved Plasmodium protein, unknown function
Pf3D7_12_v3	1756072	1756337	266	1756198	126	13.4723	2.08427	12.3718	NF_5mC_peak_4678	PF3D7_1241200		conserved Plasmodium protein, unknown function
Pf3D7_12_v3	1758491	1759144	654	1758907	134	22.1616	2.61752	20.8825	NF_5mC_peak_4679	PF3D7_1241300		ribosome-binding factor A, putative
Pf3D7_12_v3	1764274	1764731	458	1764575	148	23.8279	2.58935	22.517	NF_5mC_peak_4680	PF3D7_1241400		RNA-binding protein, putative
Pf3D7_12_v3	1765037	1765684	648	1765153	113	10.3109	1.93591	9.28575	NF_5mC_peak_4681	PF3D7_1241400		RNA-binding protein, putative
Pf3D7_12_v3	1772403	1772750	348	1772607	130	17.9872	2.36643	16.7902	NF_5mC_peak_4682	PF3D7_1241500		conserved Plasmodium protein, unknown function
Pf3D7_12_v3	1773065	1773367	303	1773258	105	9.42493	1.91482	8.42271	NF_5mC_peak_4683	PF3D7_1241500		conserved Plasmodium protein, unknown function
Pf3D7_12_v3	1780050	1780370	321	1780164	126	16.7442	2.31359	15.5727	NF_5mC_peak_4684	PF3D7_1241800	DBP9	ATP-dependent RNA helicase DBP9, putative
Pf3D7_12_v3	1780638	1781341	704	1781154	201	55.1064	3.79865	53.223	NF_5mC_peak_4685	PF3D7_1241800	DBP9	ATP-dependent RNA helicase DBP9, putative
Pf3D7_12_v3	1782236	1782734	499	1782518	218	67.6102	4.24083	65.4368	NF_5mC_peak_4686	PF3D7_1241800	DBP9	ATP-dependent RNA helicase DBP9, putative
Pf3D7_12_v3	1784395	1784793	399	1784589	147	27.9549	2.86595	26.5682	NF_5mC_peak_4687	PF3D7_1241900		tetratricopeptide repeat protein, putative
Pf3D7_12_v3	1784906	1786004	1099	1785756	211	58.8694	3.86206	56.9035	NF_5mC_peak_4688	PF3D7_1241900		tetratricopeptide repeat protein, putative
Pf3D7_12_v3	1792517	1792805	289	1792603	95	7.50229	1.81014	6.55383	NF_5mC_peak_4689	PF3D7_1242200	TGT	queuine tRNA-ribosyltransferase, putative
Pf3D7_12_v3	1796923	1797191	269	1797088	100	9.11703	1.92125	8.12324	NF_5mC_peak_4690	PF3D7_1242400		GAS8-like protein, putative
Pf3D7_12_v3	1799044	1799531	488	1799234	150	21.4117	2.42273	20.1473	NF_5mC_peak_4691	PF3D7_1242500		conserved protein, unknown function
Pf3D7_12_v3	1800669	1801382	714	1801190	113	11.0514	1.99274	10.0076	NF_5mC_peak_4692	PF3D7_1242600		protein farnesyltransferase subunit alpha
Pf3D7_12_v3	1811712	1812095	384	1811898	164	34.1133	3.05761	32.6185	NF_5mC_peak_4693	PF3D7_1243000	STX16	syntaxin-16, putative
Pf3D7_12_v3	1813468	1814382	915	1813681	201	51.9089	3.61864	50.0886	NF_5mC_peak_4694	PF3D7_1243100		zinc finger protein, putative
Pf3D7_12_v3	1818905	1819287	383	1819103	165	36.8439	3.21451	35.3014	NF_5mC_peak_4695	PF3D7_1243400		conserved Plasmodium protein, unknown function
Pf3D7_12_v3	1830411	1831174	764	1830972	138	27.2624	2.92882	25.888	NF_5mC_peak_4696	PF3D7_1243700		ubiquitin-conjugating enzyme E2, putative
Pf3D7_12_v3	1834859	1836643	1785	1835904	263	94.0344	4.89217	91.1097	NF_5mC_peak_4697	PF3D7_1243900	DOC2	double C2-like domain-containing protein
Pf3D7_12_v3	1847774	1848175	402	1847950	126	18.7301	2.45547	17.5181	NF_5mC_peak_4698	PF3D7_1244100		N-alpha-acetyltransferase 15, NatA auxiliary subunit, putative
Pf3D7_12_v3	1849449	1849950	502	1849739	210	56.2312	3.73215	54.3245	NF_5mC_peak_4699	PF3D7_1244100		N-alpha-acetyltransferase 15, NatA auxiliary subunit, putative
Pf3D7_12_v3	1854369	1855159	791	1854955	173	44.585	3.58954	42.903	NF_5mC_peak_4700	PF3D7_1244200	TFB2	RNA polymerase II transcription factor B subunit 2, putative
Pf3D7_12_v3	1859781	1860214	434	1859982	163	30.3876	2.84325	28.9576	NF_5mC_peak_4701	PF3D7_1244400		RNA-binding protein, putative
Pf3D7_12_v3	1861659	1862405	747	1861861	160	34.9834	3.16213	33.4734	NF_5mC_peak_4702	PF3D7_1244400		RNA-binding protein, putative
Pf3D7_12_v3	1865327	1865593	267	1865402	110	9.9286	1.92439	8.91282	NF_5mC_peak_4703	PF3D7_1244400		RNA-binding protein, putative
Pf3D7_12_v3	1869296	1870039	744	1869851	143	31.6436	3.17166	30.1912	NF_5mC_peak_4704	PF3D7_1244600	ARFGAP1	ADP-ribosylation factor GTPase-activating protein 1
Pf3D7_12_v3	1872139	1872803	665	1872330	217	72.5859	4.54887	70.2823	NF_5mC_peak_4705	PF3D7_1244700		conserved protein, unknown function
Pf3D7_12_v3	1873874	1874126	253	1873939	85	4.22361	1.54061	3.38791	NF_5mC_peak_4706	PF3D7_1244800		translation machinery-associated protein 46, putative
Pf3D7_12_v3	1874184	1874506	323	1874294	97	8.72618	1.90716	7.74274	NF_5mC_peak_4707	PF3D7_1244800		translation machinery-associated protein 46, putative
Pf3D7_12_v3	1878135	1878427	293	1878264	113	14.7401	2.2781	13.6118	NF_5mC_peak_4708	PF3D7_1244900		conserved Plasmodium protein, unknown function
Pf3D7_12_v3	1881369	1881853	485	1881600	167	44.7902	3.70027	43.1039	NF_5mC_peak_4709	PF3D7_1245000		5-formyltetrahydrofolate cyclo-ligase, putative
Pf3D7_12_v3	1883761	1884454	694	1883948	112	16.215	2.40452	15.0546	NF_5mC_peak_4710	PF3D7_1245100	KLP8	kinesin-13, putative
Pf3D7_12_v3	1894955	1895406	452	1895174	210	65.8742	4.27837	63.744	NF_5mC_peak_4711	PF3D7_1245400		50S ribosomal protein L3, mitochondrial, putative
Pf3D7_12_v3	1899061	1899636	576	1899274	136	23.6818	2.70155	22.3742	NF_5mC_peak_4712	PF3D7_1245500		conserved Plasmodium protein, unknown function
Pf3D7_12_v3	1902085	1903293	1209	1903084	195	54.6636	3.86499	52.79	NF_5mC_peak_4713	PF3D7_1245600		kinesin-15, putative
Pf3D7_12_v3	1903435	1903763	329	1903601	132	25.748	2.89767	24.4012	NF_5mC_peak_4714	PF3D7_1245600		kinesin-15, putative
Pf3D7_12_v3	1904721	1905071	351	1904899	159	33.7829	3.09833	32.2934	NF_5mC_peak_4715	PF3D7_1245600		kinesin-15, putative
Pf3D7_12_v3	1907305	1907553	249	1907438	99	12.2642	2.20254	11.1912	NF_5mC_peak_4716	intergenic
Pf3D7_12_v3	1908835	1909767	933	1909357	205	62.143	4.14439	60.1015	NF_5mC_peak_4717	PF3D7_1245800	EpsL	epsin-like protein, putative
Pf3D7_12_v3	1910970	1911248	279	1911108	109	13.6873	2.23043	12.5824	NF_5mC_peak_4718	PF3D7_1245900		ankyrin-repeat protein, putative
Pf3D7_12_v3	1927172	1927504	333	1927368	146	26.8697	2.80572	25.5026	NF_5mC_peak_4719	PF3D7_1246300	KIC4	protein KIC4
Pf3D7_12_v3	1936436	1937723	1288	1937297	277	106.504	5.28347	103.161	NF_5mC_peak_4720	PF3D7_1246600	BUD13	pre-mRNA-splicing factor CWC26, putative
Pf3D7_12_v3	1939131	1939507	377	1939321	166	37.0598	3.21493	35.5131	NF_5mC_peak_4721	PF3D7_1246700		conserved Plasmodium protein, unknown function
Pf3D7_12_v3	1945193	1945731	539	1945318	136	28.1215	3.01748	26.7312	NF_5mC_peak_4722	PF3D7_1246900	PKB	RAC-beta serine/threonine protein kinase
Pf3D7_12_v3	1955538	1956083	546	1955759	169	41.9161	3.47981	40.2827	NF_5mC_peak_4723	PF3D7_1247400	FKBP35	peptidyl-prolyl cis-trans isomerase FKBP35
Pf3D7_12_v3	1959422	1959947	526	1959585	130	25.2245	2.88533	23.8874	NF_5mC_peak_4724	PF3D7_1247500		serine/threonine protein kinase, putative
Pf3D7_12_v3	1960693	1961134	442	1960896	128	22.2722	2.69176	20.9913	NF_5mC_peak_4725	PF3D7_1247500		serine/threonine protein kinase, putative
Pf3D7_12_v3	1963812	1964087	276	1963959	101	9.21801	1.92327	8.22134	NF_5mC_peak_4726	PF3D7_1247600		uroporphyrinogen-III synthase, putative
Pf3D7_12_v3	1964921	1965270	350	1965088	105	11.0999	2.05264	10.0551	NF_5mC_peak_4727	PF3D7_1247700		conserved Plasmodium protein, unknown function
Pf3D7_12_v3	1972454	1972871	418	1972646	139	22.239	2.57219	20.9585	NF_5mC_peak_4728	PF3D7_1247900	UTP11	U3 small nucleolar RNA-associated protein 11, putative
Pf3D7_12_v3	1975294	1975777	484	1975652	101	8.4551	1.85816	7.47926	NF_5mC_peak_4729	PF3D7_1248100		methyltransferase, putative
Pf3D7_12_v3	1982314	1982644	331	1982453	112	12.506	2.11218	11.4278	NF_5mC_peak_4730	PF3D7_1248400		conserved Plasmodium protein, unknown function
Pf3D7_12_v3	1986599	1986867	269	1986758	102	13.3572	2.26862	12.2589	NF_5mC_peak_4731	intergenic
Pf3D7_12_v3	1988889	1989228	340	1989053	131	18.8337	2.41615	17.6199	NF_5mC_peak_4732	PF3D7_1248600		conserved Plasmodium protein, unknown function
Pf3D7_12_v3	1995069	1999175	4107	1996380	271	96.4068	4.87262	93.4095	NF_5mC_peak_4733	PF3D7_1248700		conserved protein, unknown function
Pf3D7_12_v3	1999935	2000218	284	2000119	103	9.61989	1.94396	8.61266	NF_5mC_peak_4734	PF3D7_1248700		conserved protein, unknown function
Pf3D7_12_v3	2002767	2003048	282	2002917	94	7.23134	1.79128	6.29105	NF_5mC_peak_4735	PF3D7_1248900	RPT6	26S protease regulatory subunit 8, putative
Pf3D7_12_v3	2003618	2003998	381	2003840	130	20.4225	2.53675	19.177	NF_5mC_peak_4736	PF3D7_1248900	RPT6	26S protease regulatory subunit 8, putative
Pf3D7_12_v3	2008936	2009519	584	2009214	235	62.5784	3.73089	60.5266	NF_5mC_peak_4737	PF3D7_1249100		THUMP domain-containing protein, putative
Pf3D7_12_v3	2012900	2013279	380	2013137	99	11.0019	2.09195	9.95931	NF_5mC_peak_4738	PF3D7_1249300	PPM4	protein phosphatase PPM4, putative
Pf3D7_12_v3	2014271	2014824	554	2014521	147	25.3522	2.69616	24.0131	NF_5mC_peak_4739	PF3D7_1249300	PPM4	protein phosphatase PPM4, putative
Pf3D7_12_v3	2019795	2020263	469	2020026	219	72.8743	4.52805	70.5624	NF_5mC_peak_4740	PF3D7_1249600	LRR12	leucine-rich repeat protein
Pf3D7_12_v3	2025017	2025676	660	2025145	112	14.2432	2.24806	13.1255	NF_5mC_peak_4741	PF3D7_1249700		conserved Plasmodium protein, unknown function
Pf3D7_12_v3	2032648	2033122	475	2032865	116	17.7476	2.48365	16.5552	NF_5mC_peak_4742	PF3D7_1249800	THO2	THO complex subunit 2, putative
Pf3D7_12_v3	2041936	2043042	1107	2042902	144	30.6969	3.09051	29.2613	NF_5mC_peak_4743	PF3D7_1249900	KsgA2	ribosomal RNA small subunit methyltransferase A2, putative
Pf3D7_12_v3	2044082	2044563	482	2044235	123	20.2854	2.60133	19.0423	NF_5mC_peak_4744	PF3D7_1250000	FCF2	rRNA-processing protein FCF2, putative
Pf3D7_12_v3	2050038	2050813	776	2050301	147	24.6218	2.64929	23.2964	NF_5mC_peak_4745	PF3D7_1250100	G377	osmiophilic body protein G377
Pf3D7_12_v3	2051175	2051877	703	2051443	218	60.6721	3.85894	58.6653	NF_5mC_peak_4746	PF3D7_1250100	G377	osmiophilic body protein G377
Pf3D7_12_v3	2053803	2054078	276	2053935	111	10.4338	1.95778	9.40564	NF_5mC_peak_4747	PF3D7_1250100	G377	osmiophilic body protein G377
Pf3D7_12_v3	2054357	2054755	399	2054559	199	50.7766	3.58281	48.9777	NF_5mC_peak_4748	PF3D7_1250100	G377	osmiophilic body protein G377
Pf3D7_12_v3	2058473	2058713	241	2058657	73	4.51656	1.62988	3.66855	NF_5mC_peak_4749	PF3D7_1250200		CSC1-like protein, putative
Pf3D7_12_v3	2059838	2060906	1069	2060385	186	35.3106	2.89252	33.795	NF_5mC_peak_4750	PF3D7_1250200		CSC1-like protein, putative
Pf3D7_12_v3	2061615	2061878	264	2061750	121	18.9329	2.52125	17.7165	NF_5mC_peak_4751	PF3D7_1250200		CSC1-like protein, putative
Pf3D7_12_v3	2067397	2069489	2093	2068989	263	82.1892	4.29987	79.62	NF_5mC_peak_4752	PF3D7_1250400		conserved Plasmodium protein, unknown function
Pf3D7_12_v3	2072727	2073111	385	2072912	161	28.3552	2.74231	26.961	NF_5mC_peak_4753	PF3D7_1250600		translation initiation factor eIF-2B subunit beta, putative
Pf3D7_12_v3	2078261	2079347	1087	2078822	219	61.269	3.87656	59.2494	NF_5mC_peak_4754	PF3D7_1250800		DNA repair protein rhp16, putative
Pf3D7_12_v3	2079475	2081155	1681	2080477	223	70.7027	4.33092	68.4489	NF_5mC_peak_4755	PF3D7_1250800		DNA repair protein rhp16, putative
Pf3D7_12_v3	2093675	2094270	596	2094076	115	14.4487	2.23795	13.3268	NF_5mC_peak_4756	PF3D7_1251200		coronin
Pf3D7_12_v3	2099761	2100342	582	2099979	189	57.9032	4.16903	55.958	NF_5mC_peak_4757	PF3D7_1251500	DRS1	ATP-dependent RNA helicase DRS1, putative
Pf3D7_12_v3	2101245	2102002	758	2101686	245	81.7267	4.55861	79.1701	NF_5mC_peak_4758	PF3D7_1251500	DRS1	ATP-dependent RNA helicase DRS1, putative
Pf3D7_12_v3	2103002	2104299	1298	2103195	246	93.9647	5.22339	91.0419	NF_5mC_peak_4759	PF3D7_1251600		conserved Plasmodium protein, unknown function
Pf3D7_12_v3	2109132	2109660	529	2109345	144	20.5298	2.41653	19.2823	NF_5mC_peak_4760	PF3D7_1251800		conserved Plasmodium protein, unknown function
Pf3D7_12_v3	2110211	2110736	526	2110364	104	11.1678	2.0659	10.1215	NF_5mC_peak_4761	PF3D7_1251800		conserved Plasmodium protein, unknown function
Pf3D7_12_v3	2112776	2113091	316	2112900	139	19.4526	2.38868	18.2259	NF_5mC_peak_4762	intergenic
Pf3D7_12_v3	2115603	2116195	593	2116000	124	16.3468	2.30218	15.1837	NF_5mC_peak_4763	PF3D7_1252100	RON3	rhoptry neck protein 3
Pf3D7_12_v3	2118094	2118390	297	2118248	113	10.8385	1.9764	9.80035	NF_5mC_peak_4764	PF3D7_1252100	RON3	rhoptry neck protein 3
Pf3D7_12_v3	2128131	2128406	276	2128209	73	4.27003	1.60053	3.4327	NF_5mC_peak_4765	PF3D7_1252300		conserved Plasmodium protein, unknown function
Pf3D7_12_v3	2129586	2129830	245	2129683	121	14.3968	2.18551	13.276	NF_5mC_peak_4766	PF3D7_1252300		conserved Plasmodium protein, unknown function
Pf3D7_12_v3	2141931	2142233	303	2142046	94	6.34786	1.70981	5.43549	NF_5mC_peak_4767	intergenic
Pf3D7_12_v3	2142317	2142596	280	2142450	96	5.17728	1.59192	4.30523	NF_5mC_peak_4768	intergenic
Pf3D7_12_v3	2144277	2144686	410	2144456	157	27.5831	2.73511	26.2033	NF_5mC_peak_4769	intergenic
Pf3D7_12_v3	2151631	2151921	291	2151798	88	4.9944	1.60773	4.12854	NF_5mC_peak_4770	PF3D7_1252600		esterase, putative
Pf3D7_12_v3	2155048	2155623	576	2155391	144	23.3626	2.59754	22.0605	NF_5mC_peak_4771	PF3D7_1252700		Plasmodium exported protein (PHISTb), unknown function
Pf3D7_12_v3	2159212	2159529	318	2159333	136	19.8071	2.43773	18.5733	NF_5mC_peak_4772	PF3D7_1252800		Plasmodium exported protein (PHISTb), unknown function
Pf3D7_12_v3	2160658	2161300	643	2160874	157	33.0942	3.07951	31.6173	NF_5mC_peak_4773	PF3D7_1252800		Plasmodium exported protein (PHISTb), unknown function
Pf3D7_12_v3	2171650	2172224	575	2171783	122	15.7339	2.27472	14.5833	NF_5mC_peak_4774	PF3D7_1253100		Plasmodium exported protein (PHISTa), unknown function
Pf3D7_12_v3	2173713	2174075	363	2173904	123	21.9939	2.73115	20.7178	NF_5mC_peak_4775	PF3D7_1253200		hypothetical protein
Pf3D7_12_v3	2188788	2189094	307	2188952	137	19.2561	2.39249	18.0339	NF_5mC_peak_4776	intergenic
Pf3D7_12_v3	2201813	2202186	374	2201986	156	32.2885	3.04023	30.825	NF_5mC_peak_4777	PF3D7_1254000	RIF	rifin
Pf3D7_12_v3	2205104	2205370	267	2205209	89	5.22001	1.62579	4.34664	NF_5mC_peak_4778	PF3D7_1254100		stevor
Pf3D7_12_v3	2208302	2208651	350	2208493	129	20.3287	2.54024	19.085	NF_5mC_peak_4779	PF3D7_1254200	RIF	rifin
Pf3D7_12_v3	2211729	2212168	440	2211939	138	20.8625	2.49005	19.6084	NF_5mC_peak_4780	PF3D7_1254300		stevor
Pf3D7_12_v3	2215078	2215680	603	2215396	147	28.5516	2.90553	27.1542	NF_5mC_peak_4781	PF3D7_1254400	RIF	rifin
Pf3D7_12_v3	2218659	2219099	441	2218939	104	10.7905	2.03452	9.75342	NF_5mC_peak_4782	PF3D7_1254500	RIF	rifin
Pf3D7_12_v3	2222147	2222407	261	2222253	92	7.14846	1.79538	6.21037	NF_5mC_peak_4783	PF3D7_1254600		stevor
Pf3D7_12_v3	2229017	2229338	322	2229150	141	27.4894	2.90667	26.1111	NF_5mC_peak_4784	PF3D7_1254800	RIF	rifin
Pf3D7_12_v3	2235033	2235396	364	2235174	125	20.2846	2.57915	19.0415	NF_5mC_peak_4785	PF3D7_1255000	RIF	rifin
Pf3D7_12_v3	2238590	2238998	409	2238811	154	37.056	3.38525	35.5094	NF_5mC_peak_4786	PF3D7_1255100	RIF	rifin
Pf3D7_12_v3	2242506	2243290	785	2242838	164	43.0615	3.6342	41.4064	NF_5mC_peak_4787	PF3D7_1255200	VAR	erythrocyte membrane protein 1, PfEMP1
Pf3D7_12_v3	2243588	2245859	2272	2243866	127	19.188	2.47866	17.9667	NF_5mC_peak_4788	PF3D7_1255200	VAR	erythrocyte membrane protein 1, PfEMP1
Pf3D7_12_v3	2245909	2246258	350	2246104	102	13.3288	2.26618	12.2319	NF_5mC_peak_4789	PF3D7_1255200	VAR	erythrocyte membrane protein 1, PfEMP1
Pf3D7_12_v3	2246680	2248491	1812	2247187	157	34.7343	3.18588	33.2289	NF_5mC_peak_4790	PF3D7_1255200	VAR	erythrocyte membrane protein 1, PfEMP1
Pf3D7_12_v3	2248560	2249080	521	2248727	114	16.7771	2.42849	15.6052	NF_5mC_peak_4791	PF3D7_1255200	VAR	erythrocyte membrane protein 1, PfEMP1
Pf3D7_12_v3	2252858	2253186	329	2253023	100	7.3108	1.76524	6.36824	NF_5mC_peak_4792	intergenic
Pf3D7_12_v3	2257320	2257890	571	2257472	105	10.8778	2.03434	9.8378	NF_5mC_peak_4793	intergenic
Pf3D7_12_v3	2260549	2263248	2700	2262530	230	76.1473	4.51513	73.7496	NF_5mC_peak_4794	intergenic
Pf3D7_12_v3	2265282	2266239	958	2265651	120	16.3086	2.33441	15.1464	NF_5mC_peak_4795	intergenic
Pf3D7_12_v3	2266629	2267387	759	2267060	175	49.5119	3.87648	47.7375	NF_5mC_peak_4796	intergenic
Pf3D7_12_v3	2267537	2269863	2327	2268791	196	55.5496	3.9018	53.6568	NF_5mC_peak_4797	intergenic
Pf3D7_12_v3	2269929	2271360	1432	2270374	258	86.7364	4.60144	84.0303	NF_5mC_peak_4798	intergenic
Pf3D7_13_v3	24099	24612	514	24452	91	9.53903	2.02634	8.53321	NF_5mC_peak_4799	PF3D7_1300100	VAR	erythrocyte membrane protein 1, PfEMP1
Pf3D7_13_v3	25046	27408	2363	27051	160	36.5698	3.26454	35.0321	NF_5mC_peak_4800	PF3D7_1300100	VAR	erythrocyte membrane protein 1, PfEMP1
Pf3D7_13_v3	31011	31458	448	31269	140	27.0155	2.8862	25.6462	NF_5mC_peak_4801	PF3D7_1300200	RIF	rifin
Pf3D7_13_v3	34045	34509	465	34268	169	37.5025	3.20363	35.9476	NF_5mC_peak_4802	PF3D7_1300300	VAR	erythrocyte membrane protein 1, PfEMP1
Pf3D7_13_v3	35231	38052	2822	37812	166	39.4743	3.36736	37.8849	NF_5mC_peak_4803	PF3D7_1300300	VAR	erythrocyte membrane protein 1, PfEMP1
Pf3D7_13_v3	38975	40574	1600	40363	213	70.0815	4.47467	67.8447	NF_5mC_peak_4804	PF3D7_1300300	VAR	erythrocyte membrane protein 1, PfEMP1
Pf3D7_13_v3	40972	41752	781	41566	121	19.5838	2.57062	18.3547	NF_5mC_peak_4805	PF3D7_1300300	VAR	erythrocyte membrane protein 1, PfEMP1
Pf3D7_13_v3	42730	43062	333	42875	117	12.9394	2.10805	11.8513	NF_5mC_peak_4806	PF3D7_1300300	VAR	erythrocyte membrane protein 1, PfEMP1
Pf3D7_13_v3	43436	43765	330	43566	129	17.8418	2.365	16.6477	NF_5mC_peak_4807	PF3D7_1300300	VAR	erythrocyte membrane protein 1, PfEMP1
Pf3D7_13_v3	43883	44791	909	44583	162	34.7943	3.12446	33.2873	NF_5mC_peak_4808	PF3D7_1300300	VAR	erythrocyte membrane protein 1, PfEMP1
Pf3D7_13_v3	54569	55133	565	54826	167	35.1759	3.08663	33.6627	NF_5mC_peak_4809	PF3D7_1300600	RIF	rifin
Pf3D7_13_v3	78962	79356	395	79173	120	16.7108	2.36438	15.54	NF_5mC_peak_4810	intergenic
Pf3D7_13_v3	82973	83529	557	83202	225	60.7303	3.76645	58.7197	NF_5mC_peak_4811	PF3D7_1301400	HYP12	Plasmodium exported protein (hyp12), unknown function
Pf3D7_13_v3	83599	84068	470	83828	287	105.218	5.03356	101.915	NF_5mC_peak_4812	PF3D7_1301400	HYP12	Plasmodium exported protein (hyp12), unknown function
Pf3D7_13_v3	90217	90490	274	90326	92	7.0536	1.7865	6.11905	NF_5mC_peak_4813	PF3D7_1301600	EBA140	erythrocyte binding antigen-140
Pf3D7_13_v3	91093	91843	751	91468	209	58.7255	3.88368	56.7634	NF_5mC_peak_4814	PF3D7_1301600	EBA140	erythrocyte binding antigen-140
Pf3D7_13_v3	92304	92649	346	92507	116	12.4387	2.07772	11.362	NF_5mC_peak_4815	PF3D7_1301600	EBA140	erythrocyte binding antigen-140
Pf3D7_13_v3	99923	100167	245	100056	86	7.60708	1.87897	6.65576	NF_5mC_peak_4816	PF3D7_1301700	CBP2	CX3CL1-binding protein 2
Pf3D7_13_v3	103328	104204	877	103874	211	67.1536	4.33641	64.993	NF_5mC_peak_4817	intergenic
Pf3D7_13_v3	105397	105650	254	105507	87	6.4759	1.7605	5.55983	NF_5mC_peak_4818	intergenic
Pf3D7_13_v3	107152	108509	1358	107626	136	17.7452	2.30102	16.5528	NF_5mC_peak_4819	intergenic
Pf3D7_13_v3	122234	122505	272	122412	99	12.2642	2.20254	11.1912	NF_5mC_peak_4820	PF3D7_1302100	G27/25	gamete antigen 27/25
Pf3D7_13_v3	132383	132857	475	132634	163	25.7743	2.57375	24.4272	NF_5mC_peak_4821	PF3D7_1302500		AAA domain-containing protein, putative
Pf3D7_13_v3	135198	135751	554	135610	118	13.3568	2.13177	12.2589	NF_5mC_peak_4822	PF3D7_1302500		AAA domain-containing protein, putative
Pf3D7_13_v3	137208	137518	311	137389	111	10.6817	1.97713	9.64702	NF_5mC_peak_4823	PF3D7_1302500		AAA domain-containing protein, putative
Pf3D7_13_v3	143610	144102	493	143819	116	9.76326	1.87721	8.75217	NF_5mC_peak_4824	PF3D7_1302600	DOHH	deoxyhypusine hydroxylase
Pf3D7_13_v3	145207	146405	1199	145746	190	43.3487	3.28488	41.6889	NF_5mC_peak_4825	PF3D7_1302700		ATP-dependent RNA helicase DHR1, putative
Pf3D7_13_v3	147251	147867	617	147509	211	60.6625	3.96168	58.6575	NF_5mC_peak_4826	PF3D7_1302700		ATP-dependent RNA helicase DHR1, putative
Pf3D7_13_v3	151838	152136	299	151978	137	25.5465	2.82017	24.2039	NF_5mC_peak_4827	PF3D7_1302800		40S ribosomal protein S7, putative
Pf3D7_13_v3	155983	156289	307	156101	98	4.49304	1.52041	3.64701	NF_5mC_peak_4828	PF3D7_1302900		conserved protein, unknown function
Pf3D7_13_v3	165191	165920	730	165689	174	44.2458	3.55273	42.5694	NF_5mC_peak_4829	PF3D7_1303400	LisH	LisH domain-containing protein, putative
Pf3D7_13_v3	166277	166762	486	166559	233	83.801	4.8986	81.182	NF_5mC_peak_4830	PF3D7_1303400	LisH	LisH domain-containing protein, putative
Pf3D7_13_v3	166931	167287	357	167129	117	12.996	2.11227	11.9059	NF_5mC_peak_4831	PF3D7_1303400	LisH	LisH domain-containing protein, putative
Pf3D7_13_v3	167497	167864	368	167709	168	33.1519	2.95415	31.674	NF_5mC_peak_4832	PF3D7_1303400	LisH	LisH domain-containing protein, putative
Pf3D7_13_v3	170576	171346	771	171170	150	25.8515	2.69759	24.5031	NF_5mC_peak_4833	PF3D7_1303500	NHE	sodium/hydrogen exchanger
Pf3D7_13_v3	171624	172502	879	172227	200	54.7966	3.79583	52.9189	NF_5mC_peak_4834	PF3D7_1303500	NHE	sodium/hydrogen exchanger
Pf3D7_13_v3	173032	173561	530	173380	129	15.4618	2.20062	14.3175	NF_5mC_peak_4835	PF3D7_1303500	NHE	sodium/hydrogen exchanger
Pf3D7_13_v3	174413	174676	264	174535	94	7.26148	1.79405	6.32038	NF_5mC_peak_4836	PF3D7_1303500	NHE	sodium/hydrogen exchanger
Pf3D7_13_v3	175118	175772	655	175643	113	14.6211	2.26879	13.495	NF_5mC_peak_4837	PF3D7_1303500	NHE	sodium/hydrogen exchanger
Pf3D7_13_v3	181745	182072	328	181913	123	12.4952	2.03503	11.4173	NF_5mC_peak_4838	PF3D7_1303700		tetratricopeptide repeat protein, putative
Pf3D7_13_v3	182426	182709	284	182583	110	9.54118	1.89388	8.53522	NF_5mC_peak_4839	PF3D7_1303700		tetratricopeptide repeat protein, putative
Pf3D7_13_v3	183188	183844	657	183617	127	15.7718	2.23714	14.6205	NF_5mC_peak_4840	PF3D7_1303700		tetratricopeptide repeat protein, putative
Pf3D7_13_v3	184888	185762	875	185206	190	41.4952	3.18315	39.8687	NF_5mC_peak_4841	PF3D7_1303800		conserved Plasmodium protein, unknown function
Pf3D7_13_v3	188754	189241	488	189055	153	24.5216	2.58654	23.198	NF_5mC_peak_4842	PF3D7_1303800		conserved Plasmodium protein, unknown function
Pf3D7_13_v3	191697	191957	261	191770	98	6.33505	1.68914	5.4229	NF_5mC_peak_4843	PF3D7_1303800		conserved Plasmodium protein, unknown function
Pf3D7_13_v3	193147	193560	414	193380	139	22.5085	2.59019	21.2229	NF_5mC_peak_4844	PF3D7_1303800		conserved Plasmodium protein, unknown function
Pf3D7_13_v3	194693	194960	268	194765	89	5.8533	1.6882	4.95755	NF_5mC_peak_4845	PF3D7_1303800		conserved Plasmodium protein, unknown function
Pf3D7_13_v3	197526	197766	241	197684	106	9.00146	1.87405	8.01058	NF_5mC_peak_4846	PF3D7_1303800		conserved Plasmodium protein, unknown function
Pf3D7_13_v3	199277	199592	316	199476	121	14.1947	2.17082	13.0778	NF_5mC_peak_4847	PF3D7_1303800		conserved Plasmodium protein, unknown function
Pf3D7_13_v3	199951	200962	1012	200729	234	73.5741	4.3059	71.244	NF_5mC_peak_4848	PF3D7_1303800		conserved Plasmodium protein, unknown function
Pf3D7_13_v3	201222	202118	897	201883	184	43.8998	3.39114	42.2303	NF_5mC_peak_4849	PF3D7_1303800		conserved Plasmodium protein, unknown function
Pf3D7_13_v3	202853	203442	590	203098	173	32.7295	2.87755	31.2582	NF_5mC_peak_4850	PF3D7_1303800		conserved Plasmodium protein, unknown function
Pf3D7_13_v3	203829	204429	601	204265	110	11.1346	2.01935	10.0892	NF_5mC_peak_4851	PF3D7_1303800		conserved Plasmodium protein, unknown function
Pf3D7_13_v3	206390	206641	252	206500	117	13.34	2.13798	12.2429	NF_5mC_peak_4852	PF3D7_1303800		conserved Plasmodium protein, unknown function
Pf3D7_13_v3	210204	210525	322	210384	148	24.0631	2.60417	22.748	NF_5mC_peak_4853	PF3D7_1303800		conserved Plasmodium protein, unknown function
Pf3D7_13_v3	211010	211524	515	211311	241	79.2467	4.49409	76.7633	NF_5mC_peak_4854	PF3D7_1303800		conserved Plasmodium protein, unknown function
Pf3D7_13_v3	211960	212246	287	212053	112	15.5957	2.35508	14.4487	NF_5mC_peak_4855	PF3D7_1303800		conserved Plasmodium protein, unknown function
Pf3D7_13_v3	218506	219369	864	219198	153	28.4503	2.83045	27.0545	NF_5mC_peak_4856	PF3D7_1304000	CAPH	condensin complex subunit 2, putative
Pf3D7_13_v3	219676	220119	444	219904	184	49.9091	3.75118	48.128	NF_5mC_peak_4857	PF3D7_1304000	CAPH	condensin complex subunit 2, putative
Pf3D7_13_v3	222081	222413	333	222250	105	8.31058	1.82302	7.33849	NF_5mC_peak_4858	PF3D7_1304100	LigI	DNA ligase I
Pf3D7_13_v3	223191	223623	433	223431	117	8.29156	1.76192	7.32004	NF_5mC_peak_4859	PF3D7_1304100	LigI	DNA ligase I
Pf3D7_13_v3	223879	224394	516	224192	180	40.4633	3.24244	38.8559	NF_5mC_peak_4860	PF3D7_1304100	LigI	DNA ligase I
Pf3D7_13_v3	226864	227164	301	226973	126	20.7105	2.59962	19.4592	NF_5mC_peak_4861	PF3D7_1304200	MIT2	CorA-like Mg2+ transporter protein, putative
Pf3D7_13_v3	227806	228228	423	227990	120	16.4254	2.34311	15.2609	NF_5mC_peak_4862	PF3D7_1304200	MIT2	CorA-like Mg2+ transporter protein, putative
Pf3D7_13_v3	232891	233334	444	233130	199	57.6868	3.98034	55.7475	NF_5mC_peak_4863	PF3D7_1304400		PUB domain-containing protein, putative
Pf3D7_13_v3	233964	234442	479	234192	149	29.2988	2.93105	27.8876	NF_5mC_peak_4864	PF3D7_1304400		PUB domain-containing protein, putative
Pf3D7_13_v3	235691	236003	313	235815	144	23.6989	2.61934	22.3909	NF_5mC_peak_4865	PF3D7_1304500		small heat shock protein, putative
Pf3D7_13_v3	239843	240399	557	240182	213	67.8983	4.34448	65.7185	NF_5mC_peak_4866	PF3D7_1304600		conserved Plasmodium protein, unknown function
Pf3D7_13_v3	247373	247821	449	247559	185	42.1404	3.27746	40.5024	NF_5mC_peak_4867	PF3D7_1305000		MCL1 domain-containing protein, putative
Pf3D7_13_v3	248882	249208	327	249073	132	15.7738	2.2	14.6225	NF_5mC_peak_4868	PF3D7_1305000		MCL1 domain-containing protein, putative
Pf3D7_13_v3	250540	250852	313	250710	133	19.7642	2.46195	18.5318	NF_5mC_peak_4869	PF3D7_1305000		MCL1 domain-containing protein, putative
Pf3D7_13_v3	251466	251718	253	251626	80	3.46587	1.4756	2.66193	NF_5mC_peak_4870	PF3D7_1305000		MCL1 domain-containing protein, putative
Pf3D7_13_v3	252875	253155	281	253016	137	19.2561	2.39249	18.0339	NF_5mC_peak_4871	PF3D7_1305100	AMR3	protein AMR3
Pf3D7_13_v3	259829	260928	1100	260674	235	74.4845	4.33846	72.1313	NF_5mC_peak_4872	PF3D7_1305300	GCN1	translational activator GCN1, putative
Pf3D7_13_v3	261858	262214	357	262031	130	15.8176	2.21755	14.6655	NF_5mC_peak_4873	PF3D7_1305300	GCN1	translational activator GCN1, putative
Pf3D7_13_v3	262408	262739	332	262578	119	12.7576	2.08043	11.6733	NF_5mC_peak_4874	PF3D7_1305300	GCN1	translational activator GCN1, putative
Pf3D7_13_v3	263881	264393	513	264075	157	22.095	2.40932	20.8172	NF_5mC_peak_4875	PF3D7_1305300	GCN1	translational activator GCN1, putative
Pf3D7_13_v3	264985	265466	482	265092	93	5.17403	1.60383	4.30223	NF_5mC_peak_4876	PF3D7_1305300	GCN1	translational activator GCN1, putative
Pf3D7_13_v3	266729	267172	444	266978	178	35.5135	2.98316	33.9941	NF_5mC_peak_4877	PF3D7_1305300	GCN1	translational activator GCN1, putative
Pf3D7_13_v3	269453	269752	300	269608	109	12.1991	2.11111	11.1282	NF_5mC_peak_4878	PF3D7_1305400		AAR2 protein, putative
Pf3D7_13_v3	270189	270930	742	270450	124	13.2682	2.08321	12.1725	NF_5mC_peak_4879	PF3D7_1305400		AAR2 protein, putative
Pf3D7_13_v3	275158	275506	349	275336	154	29.286	2.8723	27.8752	NF_5mC_peak_4880	PF3D7_1305600	S2P	site-2 protease S2P, putative
Pf3D7_13_v3	281032	281316	285	281189	130	20.5224	2.54383	19.2752	NF_5mC_peak_4881	PF3D7_1305900		conserved Plasmodium protein, unknown function
Pf3D7_13_v3	283782	284366	585	284092	145	21.2269	2.45218	19.9657	NF_5mC_peak_4882	PF3D7_1306000		conserved Plasmodium protein, unknown function
Pf3D7_13_v3	284960	285224	265	285131	102	9.21834	1.91676	8.22134	NF_5mC_peak_4883	PF3D7_1306000		conserved Plasmodium protein, unknown function
Pf3D7_13_v3	285376	286191	816	285657	158	29.5681	2.8462	28.1527	NF_5mC_peak_4884	PF3D7_1306000		conserved Plasmodium protein, unknown function
Pf3D7_13_v3	297003	298363	1361	297210	162	36.8619	3.25583	35.3192	NF_5mC_peak_4885	PF3D7_1306400	RPT4	26S protease regulatory subunit 10B, putative
Pf3D7_13_v3	305711	306029	319	305880	164	32.4421	2.95582	30.9761	NF_5mC_peak_4886	PF3D7_1306500		MORN repeat protein, putative
Pf3D7_13_v3	308399	308651	253	308561	96	6.76391	1.73766	5.83848	NF_5mC_peak_4887	PF3D7_1306500		MORN repeat protein, putative
Pf3D7_13_v3	311512	312178	667	311746	150	24.9218	2.63913	23.5904	NF_5mC_peak_4888	PF3D7_1306500		MORN repeat protein, putative
Pf3D7_13_v3	314004	314394	391	314215	114	14.9158	2.28276	13.7831	NF_5mC_peak_4889	PF3D7_1306500		MORN repeat protein, putative
Pf3D7_13_v3	319144	319722	579	319398	174	37.381	3.13496	35.8287	NF_5mC_peak_4890	PF3D7_1306700		conserved Plasmodium protein, unknown function
Pf3D7_13_v3	321624	322085	462	321861	218	57.2349	3.67827	55.3045	NF_5mC_peak_4891	PF3D7_1306800		RED-like protein, putative
Pf3D7_13_v3	330184	330807	624	330554	133	23.4162	2.71667	22.1133	NF_5mC_peak_4892	PF3D7_1307100	UTP6	U3 small nucleolar RNA-associated protein 6, putative
Pf3D7_13_v3	331522	332128	607	331767	265	92.7491	4.79037	89.8632	NF_5mC_peak_4893	PF3D7_1307200		DnaJ protein, putative
Pf3D7_13_v3	332250	332641	392	332441	125	16.923	2.3349	15.7475	NF_5mC_peak_4894	PF3D7_1307200		DnaJ protein, putative
Pf3D7_13_v3	333683	334109	427	334024	100	9.31606	1.93838	8.31673	NF_5mC_peak_4895	PF3D7_1307300	DBP6	ATP-dependent RNA helicase DBP6, putative
Pf3D7_13_v3	335345	335643	299	335501	143	29.0804	2.99139	27.6736	NF_5mC_peak_4896	PF3D7_1307300	DBP6	ATP-dependent RNA helicase DBP6, putative
Pf3D7_13_v3	336685	337383	699	336856	171	38.1066	3.215	36.5411	NF_5mC_peak_4897	PF3D7_1307400		conserved Plasmodium protein, unknown function
Pf3D7_13_v3	339907	340283	377	340120	137	22.0542	2.57948	20.7769	NF_5mC_peak_4898	PF3D7_1307600	rpoA	DNA-directed RNA polymerase subunit alpha, putative
Pf3D7_13_v3	340609	340873	265	340750	90	6.33325	1.72948	5.42127	NF_5mC_peak_4899	PF3D7_1307600	rpoA	DNA-directed RNA polymerase subunit alpha, putative
Pf3D7_13_v3	341129	341657	529	341442	213	69.2124	4.42253	66.9988	NF_5mC_peak_4900	PF3D7_1307600	rpoA	DNA-directed RNA polymerase subunit alpha, putative
Pf3D7_13_v3	343304	343668	365	343484	180	48.7136	3.74055	46.9554	NF_5mC_peak_4901	PF3D7_1307700		TOM1-like protein, putative
Pf3D7_13_v3	347595	348115	521	347991	108	12.5765	2.14941	11.4968	NF_5mC_peak_4902	PF3D7_1307700		TOM1-like protein, putative
Pf3D7_13_v3	349436	350081	646	349605	186	49.9695	3.72356	48.1874	NF_5mC_peak_4903	PF3D7_1307800	CEP170	centrosomal protein CEP170, putative
Pf3D7_13_v3	350379	350795	417	350592	163	38.561	3.35151	36.9882	NF_5mC_peak_4904	PF3D7_1307800	CEP170	centrosomal protein CEP170, putative
Pf3D7_13_v3	352830	353184	355	352976	152	32.6181	3.11318	31.1494	NF_5mC_peak_4905	PF3D7_1307900		tripartite motif protein, putative
Pf3D7_13_v3	356783	357659	877	357063	230	78.3481	4.64019	75.8904	NF_5mC_peak_4906	PF3D7_1308000		conserved Plasmodium membrane protein, unknown function
Pf3D7_13_v3	362586	363509	924	362978	199	47.671	3.4124	45.9329	NF_5mC_peak_4907	PF3D7_1308200	cpsSII	carbamoyl phosphate synthetase
Pf3D7_13_v3	363697	364185	489	363919	208	60.0235	3.97211	58.0325	NF_5mC_peak_4908	PF3D7_1308200	cpsSII	carbamoyl phosphate synthetase
Pf3D7_13_v3	375124	375520	397	375322	159	29.6828	2.84259	28.2646	NF_5mC_peak_4909	PF3D7_1308400		conserved Plasmodium protein, unknown function
Pf3D7_13_v3	377215	377817	603	377506	205	54.7598	3.72126	52.8829	NF_5mC_peak_4910	PF3D7_1308400		conserved Plasmodium protein, unknown function
Pf3D7_13_v3	378210	378879	670	378371	128	17.1867	2.32784	16.0064	NF_5mC_peak_4911	PF3D7_1308400		conserved Plasmodium protein, unknown function
Pf3D7_13_v3	380202	380660	459	380401	171	38.1933	3.22026	36.6265	NF_5mC_peak_4912	PF3D7_1308400		conserved Plasmodium protein, unknown function
Pf3D7_13_v3	381609	381976	368	381834	103	8.84072	1.8787	7.85434	NF_5mC_peak_4913	PF3D7_1308400		conserved Plasmodium protein, unknown function
Pf3D7_13_v3	382786	383186	401	382984	156	29.1949	2.84461	27.7857	NF_5mC_peak_4914	PF3D7_1308400		conserved Plasmodium protein, unknown function
Pf3D7_13_v3	386882	387339	458	387115	183	43.0056	3.35217	41.3524	NF_5mC_peak_4915	PF3D7_1308400		conserved Plasmodium protein, unknown function
Pf3D7_13_v3	387961	388261	301	388095	111	11.0562	2.00637	10.0123	NF_5mC_peak_4916	PF3D7_1308400		conserved Plasmodium protein, unknown function
Pf3D7_13_v3	391748	392125	378	391870	98	9.31559	1.95222	8.31638	NF_5mC_peak_4917	PF3D7_1308400		conserved Plasmodium protein, unknown function
Pf3D7_13_v3	394392	394872	481	394661	122	13.528	2.1154	12.4264	NF_5mC_peak_4918	PF3D7_1308500		conserved Plasmodium protein, unknown function
Pf3D7_13_v3	395612	395963	352	395759	109	15.667	2.39132	14.5179	NF_5mC_peak_4919	PF3D7_1308500		conserved Plasmodium protein, unknown function
Pf3D7_13_v3	397042	397388	347	397212	137	27.2943	2.94413	25.9193	NF_5mC_peak_4920	PF3D7_1308600		conserved Plasmodium protein, unknown function
Pf3D7_13_v3	402562	402930	369	402770	220	75.8764	4.68799	73.4869	NF_5mC_peak_4921	PF3D7_1308700		conserved Plasmodium protein, unknown function
Pf3D7_13_v3	403344	403657	314	403503	122	21.0119	2.66809	19.7553	NF_5mC_peak_4922	PF3D7_1308700		conserved Plasmodium protein, unknown function
Pf3D7_13_v3	406137	406519	383	406351	135	25.6457	2.85173	24.3016	NF_5mC_peak_4923	PF3D7_1308800	INT	tyrosine recombinase
Pf3D7_13_v3	408579	410306	1728	409492	228	68.6438	4.13674	66.4435	NF_5mC_peak_4924	PF3D7_1308900	DCP2	mRNA-decapping enzyme 2, putative
Pf3D7_13_v3	410795	411079	285	410911	88	7.1379	1.81922	6.2002	NF_5mC_peak_4925	PF3D7_1308900	DCP2	mRNA-decapping enzyme 2, putative
Pf3D7_13_v3	419949	420219	271	420050	124	22.4453	2.75318	21.1607	NF_5mC_peak_4926	PF3D7_1309100		60S ribosomal protein L24, putative
Pf3D7_13_v3	424500	425014	515	424737	114	18.0902	2.53292	16.8905	NF_5mC_peak_4927	PF3D7_1309200	PPM6	protein phosphatase PPM6, putative
Pf3D7_13_v3	427906	428853	948	428179	192	48.5902	3.55456	46.8342	NF_5mC_peak_4928	PF3D7_1309300	PRPF3	U4/U6 small nuclear ribonucleoprotein PRP3, putative
Pf3D7_13_v3	429037	429799	763	429615	214	61.8909	3.98415	59.8554	NF_5mC_peak_4929	PF3D7_1309300	PRPF3	U4/U6 small nuclear ribonucleoprotein PRP3, putative
Pf3D7_13_v3	433161	434399	1239	434057	234	81.8461	4.76501	79.2865	NF_5mC_peak_4930	PF3D7_1309400		HORMA domain protein, putative
Pf3D7_13_v3	435086	435583	498	435301	250	87.8825	4.80098	85.1448	NF_5mC_peak_4931	PF3D7_1309400		HORMA domain protein, putative
Pf3D7_13_v3	436744	437056	313	436883	97	11.2084	2.1274	10.1611	NF_5mC_peak_4932	PF3D7_1309500	GAR1	H/ACA ribonucleoprotein complex subunit 1, putative
Pf3D7_13_v3	442858	443454	597	443103	179	42.6699	3.38494	41.0223	NF_5mC_peak_4933	PF3D7_1309700	VPS18	vacuolar protein sorting-associated protein 18, putative
Pf3D7_13_v3	444073	444344	272	444140	98	7.28311	1.77349	6.34137	NF_5mC_peak_4934	PF3D7_1309700	VPS18	vacuolar protein sorting-associated protein 18, putative
Pf3D7_13_v3	445556	445836	281	445791	71	3.87791	1.56299	3.05577	NF_5mC_peak_4935	PF3D7_1309800		homeobox domain-containing protein, putative
Pf3D7_13_v3	446149	446494	346	446330	138	22.816	2.62093	21.5248	NF_5mC_peak_4936	PF3D7_1309800		homeobox domain-containing protein, putative
Pf3D7_13_v3	451318	451664	347	451444	136	21.962	2.58322	20.6871	NF_5mC_peak_4937	PF3D7_1310100		conserved Plasmodium protein, unknown function
Pf3D7_13_v3	452141	452456	316	452303	133	18.8635	2.40048	17.6492	NF_5mC_peak_4938	PF3D7_1310100		conserved Plasmodium protein, unknown function
Pf3D7_13_v3	459310	459625	316	459478	95	6.35612	1.70555	5.44332	NF_5mC_peak_4939	PF3D7_1310400		conserved Plasmodium protein, unknown function
Pf3D7_13_v3	460485	460969	485	460729	265	93.8279	4.8458	90.9103	NF_5mC_peak_4940	PF3D7_1310400		conserved Plasmodium protein, unknown function
Pf3D7_13_v3	461871	462395	525	462100	193	49.0007	3.56432	47.2364	NF_5mC_peak_4941	PF3D7_1310400		conserved Plasmodium protein, unknown function
Pf3D7_13_v3	467766	468476	711	468270	136	28.1215	3.01748	26.7312	NF_5mC_peak_4942	PF3D7_1310700	PIC5	PhIL1-interacting candidate PIC5
Pf3D7_13_v3	471664	471915	252	471713	92	5.49227	1.63873	4.60851	NF_5mC_peak_4943	PF3D7_1310800		tetratricopeptide repeat protein, putative
Pf3D7_13_v3	472505	472811	307	472651	116	15.0714	2.27692	13.9355	NF_5mC_peak_4944	PF3D7_1310800		tetratricopeptide repeat protein, putative
Pf3D7_13_v3	479359	480864	1506	480525	291	121.843	5.81129	117.927	NF_5mC_peak_4945	PF3D7_1311100		meiosis-specific nuclear structural protein 1, putative
Pf3D7_13_v3	482658	482914	257	482754	95	6.82888	1.74886	5.90066	NF_5mC_peak_4946	PF3D7_1311200		transducin beta-like protein TBL1, putative
Pf3D7_13_v3	490168	490893	726	490375	119	11.2405	1.96939	10.1918	NF_5mC_peak_4947	PF3D7_1311500	RPT1	26S protease regulatory subunit 7, putative
Pf3D7_13_v3	494425	495302	878	495048	218	48.6059	3.24748	46.8498	NF_5mC_peak_4948	PF3D7_1311600		conserved Plasmodium protein, unknown function
Pf3D7_13_v3	507882	508199	318	508019	110	13.1545	2.17915	12.0612	NF_5mC_peak_4949	PF3D7_1311900	vapA	V-type proton ATPase catalytic subunit A
Pf3D7_13_v3	513642	514099	458	513888	206	52.0481	3.56006	50.2246	NF_5mC_peak_4950	PF3D7_1312100		GYF domain-containing protein, putative
Pf3D7_13_v3	514367	514695	329	514506	106	9.41424	1.90772	8.41277	NF_5mC_peak_4951	PF3D7_1312100		GYF domain-containing protein, putative
Pf3D7_13_v3	514951	516085	1135	515601	136	12.3489	1.95088	11.2738	NF_5mC_peak_4952	PF3D7_1312100		GYF domain-containing protein, putative
Pf3D7_13_v3	519442	519716	275	519604	127	19.7945	2.52231	18.5608	NF_5mC_peak_4953	PF3D7_1312300		ribosomal protein S35, mitochondrial, putative
Pf3D7_13_v3	523283	523923	641	523807	130	15.6134	2.20365	14.4662	NF_5mC_peak_4954	PF3D7_1312400	IF2a	translation initiation factor IF-2, putative
Pf3D7_13_v3	527776	528063	288	527922	125	21.2404	2.65013	19.979	NF_5mC_peak_4955	PF3D7_1312500		conserved Plasmodium protein, unknown function
Pf3D7_13_v3	530135	530519	385	530287	124	17.8601	2.41158	16.6658	NF_5mC_peak_4956	PF3D7_1312600	BCKDHA	2-oxoisovalerate dehydrogenase subunit alpha, mitochondrial, putative
Pf3D7_13_v3	530956	531210	255	531107	103	10.8953	2.05081	9.85497	NF_5mC_peak_4957	PF3D7_1312600	BCKDHA	2-oxoisovalerate dehydrogenase subunit alpha, mitochondrial, putative
Pf3D7_13_v3	533273	533586	314	533465	110	11.6113	2.05694	10.5537	NF_5mC_peak_4958	PF3D7_1312700		conserved Plasmodium protein, unknown function
Pf3D7_13_v3	537070	538117	1048	537872	239	78.0986	4.46623	75.6484	NF_5mC_peak_4959	PF3D7_1312800	AAP2	protein AAP2
Pf3D7_13_v3	538246	539001	756	538505	148	25.0573	2.66719	23.7239	NF_5mC_peak_4960	PF3D7_1312800	AAP2	protein AAP2
Pf3D7_13_v3	539263	541029	1767	539980	292	116.083	5.48682	112.382	NF_5mC_peak_4961	PF3D7_1312800	AAP2	protein AAP2
Pf3D7_13_v3	542802	543721	920	543540	187	50.9527	3.76783	49.1512	NF_5mC_peak_4962	PF3D7_1312800	AAP2	protein AAP2
Pf3D7_13_v3	551042	552007	966	551429	249	82.9272	4.55432	80.3355	NF_5mC_peak_4963	PF3D7_1312900	EIF4G	eukaryotic translation initation factor 4 gamma
Pf3D7_13_v3	556167	556951	785	556625	184	41.1496	3.23337	39.53	NF_5mC_peak_4964	PF3D7_1313100		conserved Plasmodium protein, unknown function
Pf3D7_13_v3	562924	563206	283	563031	104	9.23655	1.90554	8.23885	NF_5mC_peak_4965	PF3D7_1313100		conserved Plasmodium protein, unknown function
Pf3D7_13_v3	570548	570788	241	570680	104	8.47953	1.84263	7.50321	NF_5mC_peak_4966	PF3D7_1313400		DEAD box helicase, putative
Pf3D7_13_v3	571124	571399	276	571266	108	9.81854	1.92798	8.80671	NF_5mC_peak_4967	PF3D7_1313400		DEAD box helicase, putative
Pf3D7_13_v3	573534	573800	267	573638	107	9.10801	1.87684	8.11468	NF_5mC_peak_4968	PF3D7_1313500		conserved Plasmodium membrane protein, unknown function
Pf3D7_13_v3	576106	576675	570	576472	235	75.4751	4.39179	73.0951	NF_5mC_peak_4969	PF3D7_1313500		conserved Plasmodium membrane protein, unknown function
Pf3D7_13_v3	584574	585635	1062	584794	159	31.5704	2.95899	30.12	NF_5mC_peak_4970	PF3D7_1313600		Clu domain-containing protein, putative
Pf3D7_13_v3	595983	597078	1096	596238	232	71.0796	4.20456	68.8158	NF_5mC_peak_4971	PF3D7_1313800		conserved Plasmodium membrane protein, unknown function
Pf3D7_13_v3	597755	598172	418	597905	99	7.99583	1.83042	7.0326	NF_5mC_peak_4972	PF3D7_1313800		conserved Plasmodium membrane protein, unknown function
Pf3D7_13_v3	601416	601773	358	601575	86	4.18888	1.533	3.35439	NF_5mC_peak_4973	PF3D7_1313900		ankyrin-repeat protein, putative
Pf3D7_13_v3	612803	613056	254	612847	85	4.34542	1.55354	3.50431	NF_5mC_peak_4974	PF3D7_1314200	TERT	telomerase reverse transcriptase
Pf3D7_13_v3	613180	613500	321	613399	112	11.8158	2.05855	10.7537	NF_5mC_peak_4975	PF3D7_1314200	TERT	telomerase reverse transcriptase
Pf3D7_13_v3	614683	614963	281	614856	113	14.3412	2.24693	13.2217	NF_5mC_peak_4976	PF3D7_1314200	TERT	telomerase reverse transcriptase
Pf3D7_13_v3	615235	615594	360	615386	97	8.7168	1.90633	7.73366	NF_5mC_peak_4977	PF3D7_1314200	TERT	telomerase reverse transcriptase
Pf3D7_13_v3	617293	617651	359	617478	160	27.5509	2.70411	26.1717	NF_5mC_peak_4978	PF3D7_1314200	TERT	telomerase reverse transcriptase
Pf3D7_13_v3	620074	620483	410	620311	149	26.2416	2.73259	24.8856	NF_5mC_peak_4979	PF3D7_1314300		MACRO domain-containing protein, putative
Pf3D7_13_v3	626398	627387	990	626666	230	78.4728	4.64735	76.0119	NF_5mC_peak_4980	PF3D7_1314700		pinin/SDK/MemA domain-containing protein, putative
Pf3D7_13_v3	627647	627937	291	627761	97	9.21404	1.95036	8.2181	NF_5mC_peak_4981	PF3D7_1314700		pinin/SDK/MemA domain-containing protein, putative
Pf3D7_13_v3	640654	640927	274	640795	132	17.0723	2.28738	15.8941	NF_5mC_peak_4982	PF3D7_1315200		heptatricopeptide repeat-containing protein, putative
Pf3D7_13_v3	648912	649185	274	648987	110	12.3014	2.11147	11.2275	NF_5mC_peak_4983	PF3D7_1315400		zinc finger (CCCH type) protein, putative
Pf3D7_13_v3	649660	649911	252	649792	100	12.6244	2.22457	11.5428	NF_5mC_peak_4984	PF3D7_1315400		zinc finger (CCCH type) protein, putative
Pf3D7_13_v3	660241	660519	279	660326	92	5.49227	1.63873	4.60851	NF_5mC_peak_4985	PF3D7_1315800	MYB1	transcription factor MYB1
Pf3D7_13_v3	672377	672626	250	672487	113	16.4879	2.41595	15.3215	NF_5mC_peak_4986	intergenic
Pf3D7_13_v3	673896	674808	913	674301	157	30.3065	2.9029	28.8778	NF_5mC_peak_4987	PF3D7_1316100	IPK2	inositol polyphosphate kinase, putative
Pf3D7_13_v3	675314	675603	290	675429	107	7.49571	1.74583	6.54748	NF_5mC_peak_4988	PF3D7_1316100	IPK2	inositol polyphosphate kinase, putative
Pf3D7_13_v3	676767	677561	795	677368	161	25.2621	2.56104	23.9247	NF_5mC_peak_4989	PF3D7_1316100	IPK2	inositol polyphosphate kinase, putative
Pf3D7_13_v3	678906	679326	421	679123	122	19.7152	2.56949	18.4838	NF_5mC_peak_4990	intergenic
Pf3D7_13_v3	686733	687834	1102	687018	216	60.0406	3.85354	58.0495	NF_5mC_peak_4991	PF3D7_1316500	PRP40	pre-mRNA-processing factor 40, putative
Pf3D7_13_v3	691736	692167	432	692005	124	17.7175	2.40121	16.5256	NF_5mC_peak_4992	PF3D7_1316600	CCT	choline-phosphate cytidylyltransferase
Pf3D7_13_v3	693012	693369	358	693208	142	27.566	2.89956	26.1864	NF_5mC_peak_4993	PF3D7_1316600	CCT	choline-phosphate cytidylyltransferase
Pf3D7_13_v3	693462	693903	442	693719	103	8.86237	1.88051	7.87552	NF_5mC_peak_4994	PF3D7_1316600	CCT	choline-phosphate cytidylyltransferase
Pf3D7_13_v3	694268	694584	317	694397	161	32.2225	2.97639	30.76	NF_5mC_peak_4995	PF3D7_1316600	CCT	choline-phosphate cytidylyltransferase
Pf3D7_13_v3	701972	702570	599	702163	136	15.6764	2.16581	14.5269	NF_5mC_peak_4996	PF3D7_1316900		conserved protein, unknown function
Pf3D7_13_v3	703267	703880	614	703638	205	53.4819	3.65094	51.6313	NF_5mC_peak_4997	PF3D7_1316900		conserved protein, unknown function
Pf3D7_13_v3	708232	708594	363	708379	148	30.5091	3.02421	29.0771	NF_5mC_peak_4998	PF3D7_1317000	USP39	U4/U6.U5 tri-snRNP-associated protein 2, putative
Pf3D7_13_v3	709288	709760	473	709522	181	34.9259	2.92011	33.4167	NF_5mC_peak_4999	PF3D7_1317000	USP39	U4/U6.U5 tri-snRNP-associated protein 2, putative
Pf3D7_13_v3	712146	712386	241	712254	89	5.22001	1.62579	4.34664	NF_5mC_peak_5000	PF3D7_1317100	MCM4	DNA replication licensing factor MCM4
Pf3D7_13_v3	714011	714376	366	714180	137	20.7671	2.49288	19.5147	NF_5mC_peak_5001	PF3D7_1317100	MCM4	DNA replication licensing factor MCM4
Pf3D7_13_v3	717692	717948	257	717834	100	12.257	2.19252	11.1848	NF_5mC_peak_5002	intergenic
Pf3D7_13_v3	721895	722397	503	722109	167	44.7902	3.70027	43.1039	NF_5mC_peak_5003	PF3D7_1317200	ApiAP2	AP2 domain transcription factor AP2-FG, putative
Pf3D7_13_v3	725214	726616	1403	725881	222	74.3285	4.55723	71.9789	NF_5mC_peak_5004	PF3D7_1317200	ApiAP2	AP2 domain transcription factor AP2-FG, putative
Pf3D7_13_v3	726847	727115	269	726914	93	5.58339	1.6429	4.69675	NF_5mC_peak_5005	PF3D7_1317200	ApiAP2	AP2 domain transcription factor AP2-FG, putative
Pf3D7_13_v3	727165	727417	253	727265	86	5.78092	1.69679	4.88724	NF_5mC_peak_5006	PF3D7_1317200	ApiAP2	AP2 domain transcription factor AP2-FG, putative
Pf3D7_13_v3	728159	728476	318	728305	96	7.34568	1.79018	6.40219	NF_5mC_peak_5007	PF3D7_1317200	ApiAP2	AP2 domain transcription factor AP2-FG, putative
Pf3D7_13_v3	733243	733856	614	733408	150	29.7786	2.95059	28.3588	NF_5mC_peak_5008	PF3D7_1317400		zinc finger protein, putative
Pf3D7_13_v3	742773	743163	391	742971	158	35.0292	3.19164	33.5184	NF_5mC_peak_5009	PF3D7_1317900	NOC4	nucleolar complex protein 4, putative
Pf3D7_13_v3	743538	743917	380	743725	114	13.4347	2.1684	12.3349	NF_5mC_peak_5010	PF3D7_1317900	NOC4	nucleolar complex protein 4, putative
Pf3D7_13_v3	745382	745628	247	745516	97	10.9893	2.10788	9.94691	NF_5mC_peak_5011	intergenic
Pf3D7_13_v3	748387	748703	317	748558	107	11.9945	2.11036	10.9279	NF_5mC_peak_5012	PF3D7_1318100	FD	ferredoxin
Pf3D7_13_v3	753940	754438	499	754194	190	35.624	2.87184	34.1029	NF_5mC_peak_5013	PF3D7_1318300		conserved Plasmodium protein, unknown function
Pf3D7_13_v3	756161	757143	983	756336	140	23.2452	2.62939	21.9461	NF_5mC_peak_5014	PF3D7_1318300		conserved Plasmodium protein, unknown function
Pf3D7_13_v3	758220	758840	621	758456	190	46.807	3.4795	45.0845	NF_5mC_peak_5015	PF3D7_1318300		conserved Plasmodium protein, unknown function
Pf3D7_13_v3	760847	761228	382	761050	115	16.0416	2.36086	14.8852	NF_5mC_peak_5016	PF3D7_1318400	SMC2	structural maintenance of chromosomes protein 2, putative
Pf3D7_13_v3	761337	762092	756	761720	231	62.523	3.77867	60.4726	NF_5mC_peak_5017	PF3D7_1318400	SMC2	structural maintenance of chromosomes protein 2, putative
Pf3D7_13_v3	762658	763624	967	763400	237	57.7948	3.48125	55.8514	NF_5mC_peak_5018	PF3D7_1318400	SMC2	structural maintenance of chromosomes protein 2, putative
Pf3D7_13_v3	771713	772298	586	772123	107	6.29645	1.64688	5.38552	NF_5mC_peak_5019	PF3D7_1318700	AAP4	protein AAP4
Pf3D7_13_v3	780679	781041	363	780833	138	15.6369	2.15006	14.489	NF_5mC_peak_5020	PF3D7_1318900		conserved Plasmodium protein, unknown function
Pf3D7_13_v3	784261	785388	1128	785216	169	35.8818	3.10535	34.3555	NF_5mC_peak_5021	PF3D7_1319000		conserved Plasmodium protein, unknown function
Pf3D7_13_v3	790063	790419	357	790231	186	39.9059	3.1408	38.3087	NF_5mC_peak_5022	PF3D7_1319100		ubiquitin carboxyl-terminal hydrolase MINDY, putative
Pf3D7_13_v3	792150	792485	336	792316	150	35.312	3.32584	33.7957	NF_5mC_peak_5023	PF3D7_1319100		ubiquitin carboxyl-terminal hydrolase MINDY, putative
Pf3D7_13_v3	792920	793385	466	793177	136	19.7508	2.43397	18.5187	NF_5mC_peak_5024	PF3D7_1319200		tetratricopeptide repeat protein, putative
Pf3D7_13_v3	794664	794988	325	794809	145	30.69	3.07631	29.2545	NF_5mC_peak_5025	PF3D7_1319200		tetratricopeptide repeat protein, putative
Pf3D7_13_v3	797842	798340	499	798167	135	15.3313	2.15001	14.1895	NF_5mC_peak_5026	PF3D7_1319300	TRM1	tRNA (guanine(26)-N(2))-dimethyltransferase, putative
Pf3D7_13_v3	801718	802332	615	801991	284	106.45	5.14835	103.109	NF_5mC_peak_5027	PF3D7_1319400		conserved protein, unknown function
Pf3D7_13_v3	803219	803637	419	803420	193	52.8893	3.79082	51.0502	NF_5mC_peak_5028	PF3D7_1319400		conserved protein, unknown function
Pf3D7_13_v3	805783	806289	507	806001	160	38.5046	3.39187	36.9327	NF_5mC_peak_5029	PF3D7_1319400		conserved protein, unknown function
Pf3D7_13_v3	811202	811823	622	811380	128	11.5435	1.93962	10.4882	NF_5mC_peak_5030	PF3D7_1319600		ACDC domain-containing protein, putative
Pf3D7_13_v3	812674	813116	443	812889	207	54.7946	3.69536	52.917	NF_5mC_peak_5031	PF3D7_1319600		ACDC domain-containing protein, putative
Pf3D7_13_v3	813687	813974	288	813862	147	28.6477	2.91193	27.248	NF_5mC_peak_5032	PF3D7_1319600		ACDC domain-containing protein, putative
Pf3D7_13_v3	817498	817929	432	817710	141	24.0972	2.67597	22.7817	NF_5mC_peak_5033	PF3D7_1319700		protein phosphatase PP2A regulatory subunit A, putative
Pf3D7_13_v3	823336	824491	1156	824337	169	35.7764	3.09901	34.2528	NF_5mC_peak_5034	PF3D7_1319900		conserved Plasmodium protein, unknown function
Pf3D7_13_v3	828673	829080	408	829008	92	7.54694	1.83262	6.59734	NF_5mC_peak_5035	PF3D7_1320000	GP1	golgi protein 1
Pf3D7_13_v3	833170	833519	350	833349	177	45.0341	3.55704	43.3439	NF_5mC_peak_5036	PF3D7_1320000	GP1	golgi protein 1
Pf3D7_13_v3	835254	835566	313	835433	149	30.5345	3.01311	29.1022	NF_5mC_peak_5037	PF3D7_1320100	ClpS	ATP-dependent Clp protease adapter protein ClpS
Pf3D7_13_v3	837245	837763	519	837415	97	7.02138	1.75558	6.08773	NF_5mC_peak_5038	PF3D7_1320200		TBC domain protein, putative
Pf3D7_13_v3	840619	840918	300	840779	109	10.6407	1.98708	9.60689	NF_5mC_peak_5039	PF3D7_1320300		conserved protein, unknown function
Pf3D7_13_v3	849590	850586	997	849879	145	28.274	2.91106	26.881	NF_5mC_peak_5040	PF3D7_1320700		conserved protein, unknown function
Pf3D7_13_v3	850785	851273	489	850992	211	53.4941	3.57294	51.6431	NF_5mC_peak_5041	PF3D7_1320700		conserved protein, unknown function
Pf3D7_13_v3	852087	852367	281	852272	118	14.1021	2.18716	12.9881	NF_5mC_peak_5042	PF3D7_1320700		conserved protein, unknown function
Pf3D7_13_v3	855386	855850	465	855598	122	12.6136	2.04988	11.533	NF_5mC_peak_5043	PF3D7_1320800		dihydrolipoyllysine-residue succinyltransferase component of 2-oxoglutarate dehydrogenase complex
Pf3D7_13_v3	864574	865524	951	864854	231	75.1409	4.44136	72.7707	NF_5mC_peak_5044	PF3D7_1321100		protein kinase domain-containing protein, putative
Pf3D7_13_v3	867584	869152	1569	867783	159	33.3483	3.0707	31.8666	NF_5mC_peak_5045	PF3D7_1321100		protein kinase domain-containing protein, putative
Pf3D7_13_v3	869293	869786	494	869470	122	21.546	2.70913	20.2784	NF_5mC_peak_5046	PF3D7_1321100		protein kinase domain-containing protein, putative
Pf3D7_13_v3	870049	870470	422	870237	145	24.335	2.65068	23.0146	NF_5mC_peak_5047	PF3D7_1321100		protein kinase domain-containing protein, putative
Pf3D7_13_v3	871783	872272	490	872073	192	47.9558	3.51829	46.2119	NF_5mC_peak_5048	PF3D7_1321100		protein kinase domain-containing protein, putative
Pf3D7_13_v3	880354	880656	303	880526	107	10.4969	1.98908	9.46735	NF_5mC_peak_5049	PF3D7_1321300		conserved Plasmodium membrane protein, unknown function
Pf3D7_13_v3	880850	881128	279	880973	141	23.1844	2.61527	21.8861	NF_5mC_peak_5050	PF3D7_1321300		conserved Plasmodium membrane protein, unknown function
Pf3D7_13_v3	882545	882961	417	882723	202	56.2924	3.85152	54.3842	NF_5mC_peak_5051	PF3D7_1321300		conserved Plasmodium membrane protein, unknown function
Pf3D7_13_v3	894388	894853	466	894654	187	50.6348	3.74848	48.8397	NF_5mC_peak_5052	PF3D7_1321500	PDEbeta	3',5'-cyclic nucleotide phosphodiesterase beta
Pf3D7_13_v3	902382	904175	1794	903760	251	92.9613	5.06203	90.0693	NF_5mC_peak_5053	PF3D7_1321700	SF1	splicing factor 1
Pf3D7_13_v3	904309	904597	289	904511	99	12.2642	2.20254	11.1912	NF_5mC_peak_5054	PF3D7_1321700	SF1	splicing factor 1
Pf3D7_13_v3	921835	922156	322	922001	119	14.8286	2.23312	13.6984	NF_5mC_peak_5055	PF3D7_1322100	SET2	histone-lysine N-methyltransferase SET2
Pf3D7_13_v3	923670	924001	332	923832	145	27.0493	2.82895	25.6793	NF_5mC_peak_5056	PF3D7_1322100	SET2	histone-lysine N-methyltransferase SET2
Pf3D7_13_v3	924821	925338	518	925066	161	33.9742	3.08542	32.4818	NF_5mC_peak_5057	PF3D7_1322100	SET2	histone-lysine N-methyltransferase SET2
Pf3D7_13_v3	925565	925821	257	925683	114	11.7972	2.04311	10.7355	NF_5mC_peak_5058	PF3D7_1322100	SET2	histone-lysine N-methyltransferase SET2
Pf3D7_13_v3	925967	926696	730	926524	139	21.2716	2.50797	20.0095	NF_5mC_peak_5059	PF3D7_1322100	SET2	histone-lysine N-methyltransferase SET2
Pf3D7_13_v3	927476	927877	402	927683	140	27.4265	2.91483	26.0493	NF_5mC_peak_5060	PF3D7_1322100	SET2	histone-lysine N-methyltransferase SET2
Pf3D7_13_v3	931235	931775	541	931540	164	39.2901	3.38434	37.7038	NF_5mC_peak_5061	PF3D7_1322200		TOG domain-containing protein, putative
Pf3D7_13_v3	934555	935175	621	934782	217	65.6534	4.14685	63.5267	NF_5mC_peak_5062	PF3D7_1322200		TOG domain-containing protein, putative
Pf3D7_13_v3	939452	940331	880	940105	129	17.8883	2.36825	16.6933	NF_5mC_peak_5063	PF3D7_1322200		TOG domain-containing protein, putative
Pf3D7_13_v3	940463	940820	358	940670	155	31.1205	2.9775	29.678	NF_5mC_peak_5064	PF3D7_1322200		TOG domain-containing protein, putative
Pf3D7_13_v3	941378	941770	393	941451	91	5.63203	1.65682	4.74396	NF_5mC_peak_5065	PF3D7_1322200		TOG domain-containing protein, putative
Pf3D7_13_v3	941940	942751	812	942366	165	36.8439	3.21451	35.3014	NF_5mC_peak_5066	PF3D7_1322200		TOG domain-containing protein, putative
Pf3D7_13_v3	943205	943448	244	943329	93	5.30782	1.61664	4.43088	NF_5mC_peak_5067	PF3D7_1322200		TOG domain-containing protein, putative
Pf3D7_13_v3	947354	948334	981	948118	239	83.3195	4.75346	80.7154	NF_5mC_peak_5068	PF3D7_1322300		BRCT domain-containing protein, putative
Pf3D7_13_v3	951707	952381	675	951907	182	53.7723	4.03065	51.9146	NF_5mC_peak_5069	PF3D7_1322400		conserved Plasmodium protein, unknown function
Pf3D7_13_v3	970311	970625	315	970434	107	8.86803	1.85742	7.88096	NF_5mC_peak_5070	PF3D7_1323300		N-acetyltransferase, GNAT family, putative
Pf3D7_13_v3	972555	972817	263	972647	117	17.6086	2.46223	16.4195	NF_5mC_peak_5071	PF3D7_1323400	RPL23	60S ribosomal protein L23
Pf3D7_13_v3	979321	979847	527	979647	191	48.9279	3.58794	47.1648	NF_5mC_peak_5072	PF3D7_1323600		conserved protein, unknown function
Pf3D7_13_v3	983203	983809	607	983389	150	35.2959	3.32472	33.781	NF_5mC_peak_5073	PF3D7_1323700	GAPM1	glideosome associated protein with multiple membrane spans 1
Pf3D7_13_v3	985333	985819	487	985596	117	11.2355	1.98123	10.1871	NF_5mC_peak_5074	PF3D7_1323800	VPS52	vacuolar protein sorting-associated protein 52, putative
Pf3D7_13_v3	988257	988622	366	988417	169	42.7195	3.5315	41.0711	NF_5mC_peak_5075	PF3D7_1323800	VPS52	vacuolar protein sorting-associated protein 52, putative
Pf3D7_13_v3	989435	989886	452	989657	233	70.4766	4.15729	68.2293	NF_5mC_peak_5076	PF3D7_1323900		protein BCP1, putative
Pf3D7_13_v3	991524	991929	406	991725	141	26.3179	2.82604	24.9609	NF_5mC_peak_5077	PF3D7_1324000		conserved Plasmodium protein, unknown function
Pf3D7_13_v3	992402	993003	602	992795	128	22.4516	2.70495	21.1668	NF_5mC_peak_5078	PF3D7_1324000		conserved Plasmodium protein, unknown function
Pf3D7_13_v3	993453	993743	291	993571	143	24.7233	2.69659	23.3964	NF_5mC_peak_5079	PF3D7_1324000		conserved Plasmodium protein, unknown function
Pf3D7_13_v3	993968	994312	345	994109	142	25.2306	2.74109	23.8934	NF_5mC_peak_5080	PF3D7_1324000		conserved Plasmodium protein, unknown function
Pf3D7_13_v3	994899	995178	280	995030	99	6.89136	1.73369	5.96134	NF_5mC_peak_5081	PF3D7_1324000		conserved Plasmodium protein, unknown function
Pf3D7_13_v3	997712	998079	368	997883	170	37.5901	3.19631	36.0337	NF_5mC_peak_5082	PF3D7_1324100		conserved Plasmodium membrane protein, unknown function
Pf3D7_13_v3	1000172	1001747	1576	1000700	258	100.713	5.35543	97.5725	NF_5mC_peak_5083	PF3D7_1324200		micro-fibrillar-associated protein, putative
Pf3D7_13_v3	1004926	1005453	528	1005177	167	41.1584	3.46097	39.5387	NF_5mC_peak_5084	PF3D7_1324300		conserved Plasmodium membrane protein, unknown function
Pf3D7_13_v3	1006725	1007120	396	1006937	108	9.15261	1.87462	8.15774	NF_5mC_peak_5085	PF3D7_1324300		conserved Plasmodium membrane protein, unknown function
Pf3D7_13_v3	1007726	1008206	481	1008083	151	31.4373	3.0477	29.9891	NF_5mC_peak_5086	PF3D7_1324300		conserved Plasmodium membrane protein, unknown function
Pf3D7_13_v3	1015540	1016031	492	1015822	137	22.7731	2.62832	21.4828	NF_5mC_peak_5087	PF3D7_1324300		conserved Plasmodium membrane protein, unknown function
Pf3D7_13_v3	1016767	1017090	324	1016995	122	12.8371	2.06588	11.7512	NF_5mC_peak_5088	PF3D7_1324300		conserved Plasmodium membrane protein, unknown function
Pf3D7_13_v3	1024574	1024852	279	1024736	119	12.6055	2.06927	11.5253	NF_5mC_peak_5089	PF3D7_1324500		DEAD box helicase, putative
Pf3D7_13_v3	1026783	1027095	313	1026947	121	20.9364	2.67433	19.6811	NF_5mC_peak_5090	PF3D7_1324500		DEAD box helicase, putative
Pf3D7_13_v3	1030601	1031178	578	1031071	98	11.9083	2.18052	10.8435	NF_5mC_peak_5091	PF3D7_1324600		conserved Plasmodium protein, unknown function
Pf3D7_13_v3	1031377	1031820	444	1031612	214	61.2759	3.95015	59.2552	NF_5mC_peak_5092	PF3D7_1324600		conserved Plasmodium protein, unknown function
Pf3D7_13_v3	1044406	1044668	263	1044491	106	14.5674	2.33121	13.4423	NF_5mC_peak_5093	PF3D7_1325100		phosphoribosylpyrophosphate synthetase
Pf3D7_13_v3	1045455	1045884	430	1045677	155	34.4323	3.19324	32.9317	NF_5mC_peak_5094	PF3D7_1325100		phosphoribosylpyrophosphate synthetase
Pf3D7_13_v3	1048333	1048607	275	1048532	80	6.27517	1.78406	5.36487	NF_5mC_peak_5095	PF3D7_1325200		lactate dehydrogenase, putative
Pf3D7_13_v3	1050948	1051292	345	1051088	136	28.1215	3.01748	26.7312	NF_5mC_peak_5096	PF3D7_1325300		conserved Plasmodium protein, unknown function
Pf3D7_13_v3	1053049	1053421	373	1053260	135	27.6307	2.99546	26.2495	NF_5mC_peak_5097	PF3D7_1325400		CRWN-like protein, putative
Pf3D7_13_v3	1054829	1055633	805	1055047	176	38.3988	3.17078	36.8283	NF_5mC_peak_5098	PF3D7_1325400		CRWN-like protein, putative
Pf3D7_13_v3	1055879	1056145	267	1055986	94	10.1986	2.06227	9.17589	NF_5mC_peak_5099	PF3D7_1325400		CRWN-like protein, putative
Pf3D7_13_v3	1056551	1057111	561	1056763	193	57.483	4.06982	55.5494	NF_5mC_peak_5100	PF3D7_1325400		CRWN-like protein, putative
Pf3D7_13_v3	1058310	1059453	1144	1058610	187	50.3329	3.73016	48.5433	NF_5mC_peak_5101	PF3D7_1325400		CRWN-like protein, putative
Pf3D7_13_v3	1061277	1061768	492	1061511	225	68.0932	4.15377	65.9072	NF_5mC_peak_5102	PF3D7_1325400		CRWN-like protein, putative
Pf3D7_13_v3	1064226	1064755	530	1064533	156	23.83	2.51899	22.519	NF_5mC_peak_5103	PF3D7_1325500		conserved Plasmodium protein, unknown function
Pf3D7_13_v3	1071260	1071782	523	1071552	151	29.0123	2.88881	27.6065	NF_5mC_peak_5104	PF3D7_1325800		conserved Plasmodium protein, unknown function
Pf3D7_13_v3	1073537	1074058	522	1073790	175	43.6841	3.5027	42.0179	NF_5mC_peak_5105	PF3D7_1325800		conserved Plasmodium protein, unknown function
Pf3D7_13_v3	1074195	1075220	1026	1074525	239	77.9259	4.45694	75.4804	NF_5mC_peak_5106	PF3D7_1325800		conserved Plasmodium protein, unknown function
Pf3D7_13_v3	1076249	1076627	379	1076413	159	33.7829	3.09833	32.2934	NF_5mC_peak_5107	PF3D7_1325900		conserved Plasmodium protein, unknown function
Pf3D7_13_v3	1080235	1080633	399	1080447	126	19.4277	2.50593	18.2015	NF_5mC_peak_5108	PF3D7_1325900		conserved Plasmodium protein, unknown function
Pf3D7_13_v3	1082045	1082372	328	1082174	113	10.6327	1.96061	9.59942	NF_5mC_peak_5109	PF3D7_1325900		conserved Plasmodium protein, unknown function
Pf3D7_13_v3	1082459	1082988	530	1082840	143	22.4361	2.54706	21.1523	NF_5mC_peak_5110	PF3D7_1325900		conserved Plasmodium protein, unknown function
Pf3D7_13_v3	1083104	1083774	671	1083523	242	67.2748	3.86998	65.1109	NF_5mC_peak_5111	PF3D7_1325900		conserved Plasmodium protein, unknown function
Pf3D7_13_v3	1089409	1089722	314	1089541	104	13.6803	2.27653	12.5756	NF_5mC_peak_5112	PF3D7_1326100		WD repeat-containing protein, putative
Pf3D7_13_v3	1093067	1093875	809	1093635	227	72.6273	4.37041	70.3219	NF_5mC_peak_5113	PF3D7_1326300		RNA-binding protein, putative
Pf3D7_13_v3	1101366	1101814	449	1101594	207	53.8316	3.64301	51.9731	NF_5mC_peak_5114	PF3D7_1326500		conserved Plasmodium protein, unknown function
Pf3D7_13_v3	1102777	1103160	384	1102979	153	25.8804	2.66988	24.5315	NF_5mC_peak_5115	PF3D7_1326500		conserved Plasmodium protein, unknown function
Pf3D7_13_v3	1103750	1104003	254	1103873	104	9.15289	1.89859	8.15799	NF_5mC_peak_5116	PF3D7_1326500		conserved Plasmodium protein, unknown function
Pf3D7_13_v3	1110540	1110989	450	1110847	166	37.0709	3.21563	35.5239	NF_5mC_peak_5117	PF3D7_1326600		conserved Plasmodium protein, unknown function
Pf3D7_13_v3	1113000	1113856	857	1113443	138	21.6841	2.5448	20.4142	NF_5mC_peak_5118	PF3D7_1326600		conserved Plasmodium protein, unknown function
Pf3D7_13_v3	1115113	1115659	547	1115328	164	29.8629	2.80197	28.4418	NF_5mC_peak_5119	PF3D7_1326600		conserved Plasmodium protein, unknown function
Pf3D7_13_v3	1116844	1117775	932	1117358	196	49.8888	3.5737	48.1082	NF_5mC_peak_5120	PF3D7_1326600		conserved Plasmodium protein, unknown function
Pf3D7_13_v3	1118113	1119447	1335	1118455	204	50.4101	3.49771	48.6193	NF_5mC_peak_5121	PF3D7_1326600		conserved Plasmodium protein, unknown function
Pf3D7_13_v3	1119873	1120582	710	1120290	211	64.2122	4.1638	62.124	NF_5mC_peak_5122	PF3D7_1326600		conserved Plasmodium protein, unknown function
Pf3D7_13_v3	1121595	1121884	290	1121727	126	13.9364	2.11654	12.8258	NF_5mC_peak_5123	PF3D7_1326600		conserved Plasmodium protein, unknown function
Pf3D7_13_v3	1125627	1125902	276	1125746	106	11.2798	2.05987	10.2301	NF_5mC_peak_5124	PF3D7_1326700		conserved Apicomplexan protein, unknown function
Pf3D7_13_v3	1130065	1130308	244	1130197	107	11.2281	2.04821	10.1797	NF_5mC_peak_5125	PF3D7_1326900		conserved Plasmodium membrane protein, unknown function
Pf3D7_13_v3	1130735	1131552	818	1131098	142	30.2196	3.08469	28.7924	NF_5mC_peak_5126	PF3D7_1326900		conserved Plasmodium membrane protein, unknown function
Pf3D7_13_v3	1131608	1131871	264	1131701	107	13.3738	2.22286	12.2753	NF_5mC_peak_5127	PF3D7_1326900		conserved Plasmodium membrane protein, unknown function
Pf3D7_13_v3	1137309	1137648	340	1137533	113	10.6327	1.96061	9.59942	NF_5mC_peak_5128	PF3D7_1327000		conserved protein, unknown function
Pf3D7_13_v3	1143154	1143648	495	1143393	175	44.2084	3.53539	42.5334	NF_5mC_peak_5129	PF3D7_1327200	RPR2	ribonuclease P protein subunit RPR2, putative
Pf3D7_13_v3	1145620	1146093	474	1145776	148	31.8858	3.11773	30.4296	NF_5mC_peak_5130	PF3D7_1327300		conserved Plasmodium protein, unknown function
Pf3D7_13_v3	1146789	1148532	1744	1148236	302	118.745	5.42795	114.938	NF_5mC_peak_5131	PF3D7_1327300		conserved Plasmodium protein, unknown function
Pf3D7_13_v3	1148724	1150464	1741	1149996	179	38.6972	3.15261	37.1213	NF_5mC_peak_5132	PF3D7_1327300		conserved Plasmodium protein, unknown function
Pf3D7_13_v3	1153047	1153493	447	1153237	190	50.0105	3.66565	48.2274	NF_5mC_peak_5133	PF3D7_1327400		conserved Plasmodium protein, unknown function
Pf3D7_13_v3	1155122	1155497	376	1155285	134	17.8204	2.32178	16.6265	NF_5mC_peak_5134	PF3D7_1327500		conserved protein, unknown function
Pf3D7_13_v3	1160932	1161275	344	1161140	98	10.5098	2.05706	9.47997	NF_5mC_peak_5135	PF3D7_1327700	UPF3B	regulator of nonsense transcripts 3B, putative
Pf3D7_13_v3	1174341	1174596	256	1174501	114	11.1251	1.9919	10.0798	NF_5mC_peak_5136	PF3D7_1328000		conserved Plasmodium protein, unknown function
Pf3D7_13_v3	1176068	1176352	285	1176254	103	8.21478	1.82616	7.246	NF_5mC_peak_5137	PF3D7_1328000		conserved Plasmodium protein, unknown function
Pf3D7_13_v3	1188477	1188865	389	1188771	89	4.51396	1.55496	3.667	NF_5mC_peak_5138	PF3D7_1328200		conserved Plasmodium protein, unknown function
Pf3D7_13_v3	1189222	1189525	304	1189369	100	6.82908	1.72326	5.90074	NF_5mC_peak_5139	PF3D7_1328200		conserved Plasmodium protein, unknown function
Pf3D7_13_v3	1190332	1191539	1208	1191190	200	53.5504	3.72472	51.6979	NF_5mC_peak_5140	PF3D7_1328200		conserved Plasmodium protein, unknown function
Pf3D7_13_v3	1191985	1192531	547	1192215	136	18.5811	2.35617	17.3716	NF_5mC_peak_5141	PF3D7_1328200		conserved Plasmodium protein, unknown function
Pf3D7_13_v3	1194345	1194702	358	1194420	94	6.41586	1.71612	5.50136	NF_5mC_peak_5142	PF3D7_1328200		conserved Plasmodium protein, unknown function
Pf3D7_13_v3	1201604	1201956	353	1201775	143	21.8963	2.51223	20.6226	NF_5mC_peak_5143	PF3D7_1328400		conserved protein, unknown function
Pf3D7_13_v3	1205804	1206583	780	1206027	162	28.4407	2.73771	27.0452	NF_5mC_peak_5144	PF3D7_1328500		alpha/beta-hydrolase, putative
Pf3D7_13_v3	1206957	1207219	263	1207110	107	11.5306	2.07272	10.4756	NF_5mC_peak_5145	PF3D7_1328500		alpha/beta-hydrolase, putative
Pf3D7_13_v3	1216514	1217087	574	1216792	249	73.3661	4.07184	71.0411	NF_5mC_peak_5146	PF3D7_1328900		PUB domain-containing protein, putative
Pf3D7_13_v3	1218971	1219508	538	1219280	164	33.6875	3.03151	32.2003	NF_5mC_peak_5147	PF3D7_1329000		DNA-directed RNA polymerase III subunit RPC1, putative
Pf3D7_13_v3	1220831	1221244	414	1221021	135	19.3386	2.41512	18.1149	NF_5mC_peak_5148	PF3D7_1329000		DNA-directed RNA polymerase III subunit RPC1, putative
Pf3D7_13_v3	1225272	1225561	290	1225420	119	11.871	2.01549	10.8077	NF_5mC_peak_5149	PF3D7_1329000		DNA-directed RNA polymerase III subunit RPC1, putative
Pf3D7_13_v3	1230309	1231041	733	1230735	171	33.2254	2.92641	31.7456	NF_5mC_peak_5150	PF3D7_1329100	MyoF	myosin F, putative
Pf3D7_13_v3	1233099	1233342	244	1233235	107	8.5075	1.82821	7.53044	NF_5mC_peak_5151	PF3D7_1329100	MyoF	myosin F, putative
Pf3D7_13_v3	1235332	1235627	296	1235458	120	20.1812	2.6279	18.9406	NF_5mC_peak_5152	PF3D7_1329100	MyoF	myosin F, putative
Pf3D7_13_v3	1240040	1240312	273	1240185	92	6.07381	1.69421	5.17032	NF_5mC_peak_5153	PF3D7_1329300	CAF1B	chromatin assembly factor 1 subunit B, putative
Pf3D7_13_v3	1244400	1244708	309	1244571	97	7.44953	1.79381	6.50251	NF_5mC_peak_5154	PF3D7_1329400	AMPD	AMP deaminase
Pf3D7_13_v3	1248117	1248442	326	1248309	143	31.6436	3.17166	30.1912	NF_5mC_peak_5155	intergenic
Pf3D7_13_v3	1254016	1254260	245	1254179	91	5.84265	1.67711	4.94727	NF_5mC_peak_5156	PF3D7_1329500		conserved protein, unknown function
Pf3D7_13_v3	1254627	1255736	1110	1254834	144	25.9568	2.76755	24.6066	NF_5mC_peak_5157	PF3D7_1329500		conserved protein, unknown function
Pf3D7_13_v3	1256526	1256959	434	1256719	116	16.465	2.38392	15.299	NF_5mC_peak_5158	PF3D7_1329500		conserved protein, unknown function
Pf3D7_13_v3	1259097	1259416	320	1259234	111	14.4194	2.27098	13.298	NF_5mC_peak_5159	PF3D7_1329600		conserved Plasmodium protein, unknown function
Pf3D7_13_v3	1259467	1259805	339	1259686	151	30.6756	2.99734	29.2404	NF_5mC_peak_5160	PF3D7_1329600		conserved Plasmodium protein, unknown function
Pf3D7_13_v3	1262270	1262815	546	1262506	189	49.098	3.62644	47.332	NF_5mC_peak_5161	PF3D7_1329700	ACBP1	apicoplast calcium binding protein 1
Pf3D7_13_v3	1274281	1274527	247	1274374	116	14.7496	2.25238	13.6211	NF_5mC_peak_5162	PF3D7_1330100		conserved Plasmodium protein, unknown function
Pf3D7_13_v3	1274653	1274992	340	1274800	128	20.0781	2.53252	18.8392	NF_5mC_peak_5163	PF3D7_1330100		conserved Plasmodium protein, unknown function
Pf3D7_13_v3	1284963	1286064	1102	1285532	232	86.9671	5.10953	84.2549	NF_5mC_peak_5164	PF3D7_1330500		CTLH domain-containing protein, putative
Pf3D7_13_v3	1289022	1289303	282	1289164	108	11.863	2.09191	10.7998	NF_5mC_peak_5165	PF3D7_1330600		elongation factor Tu, putative
Pf3D7_13_v3	1295260	1296330	1071	1295505	237	90.587	5.21918	87.7676	NF_5mC_peak_5166	PF3D7_1330800		RNA-binding protein, putative
Pf3D7_13_v3	1298267	1298669	403	1298469	126	17.0347	2.3342	15.8571	NF_5mC_peak_5167	PF3D7_1331000		protein kinase, putative
Pf3D7_13_v3	1298879	1299298	420	1299109	110	15.6981	2.38347	14.5483	NF_5mC_peak_5168	PF3D7_1331000		protein kinase, putative
Pf3D7_13_v3	1306778	1307210	433	1306863	84	7.39397	1.87216	6.44836	NF_5mC_peak_5169	PF3D7_1331200		conserved Plasmodium protein, unknown function
Pf3D7_13_v3	1307259	1307544	286	1307360	80	6.27517	1.78406	5.36487	NF_5mC_peak_5170	PF3D7_1331200		conserved Plasmodium protein, unknown function
Pf3D7_13_v3	1310836	1311389	554	1311069	219	61.269	3.87656	59.2494	NF_5mC_peak_5171	PF3D7_1331400		CPW-WPC family protein
Pf3D7_13_v3	1311689	1312502	814	1312324	132	26.1773	2.92938	24.8226	NF_5mC_peak_5172	PF3D7_1331400		CPW-WPC family protein
Pf3D7_13_v3	1313914	1314590	677	1314351	138	28.9633	3.05072	27.5585	NF_5mC_peak_5173	PF3D7_1331500		conserved Plasmodium protein, unknown function
Pf3D7_13_v3	1315114	1315693	580	1315499	121	14.9047	2.22251	13.7722	NF_5mC_peak_5174	PF3D7_1331500		conserved Plasmodium protein, unknown function
Pf3D7_13_v3	1318785	1319329	545	1319185	128	24.2847	2.84128	22.9653	NF_5mC_peak_5175	PF3D7_1331700		glutamine--tRNA ligase, putative
Pf3D7_13_v3	1321285	1321952	668	1321403	114	11.7972	2.04311	10.7355	NF_5mC_peak_5176	PF3D7_1331700		glutamine--tRNA ligase, putative
Pf3D7_13_v3	1334020	1335247	1228	1334269	220	65.2836	4.07866	63.167	NF_5mC_peak_5177	PF3D7_1332200		conserved protein, unknown function
Pf3D7_13_v3	1339049	1339647	599	1339459	141	27.0932	2.87928	25.7225	NF_5mC_peak_5178	PF3D7_1332400		nucleotidyltransferase, putative
Pf3D7_13_v3	1341631	1341939	309	1341791	123	20.555	2.62165	19.307	NF_5mC_peak_5179	PF3D7_1332500		SAM-dependent RNA methyltransferase, putative
Pf3D7_13_v3	1342882	1343478	597	1343274	198	54.0962	3.78543	52.2331	NF_5mC_peak_5180	PF3D7_1332500		SAM-dependent RNA methyltransferase, putative
Pf3D7_13_v3	1343682	1343982	301	1343830	163	31.9622	2.9379	30.5047	NF_5mC_peak_5181	PF3D7_1332500		SAM-dependent RNA methyltransferase, putative
Pf3D7_13_v3	1345692	1346027	336	1345821	86	5.67154	1.68575	4.78229	NF_5mC_peak_5182	PF3D7_1332700	DBP8	ATP-dependent RNA helicase DBP8, putative
Pf3D7_13_v3	1351902	1352328	427	1352052	95	6.61013	1.72886	5.68906	NF_5mC_peak_5183	PF3D7_1332900	cyto-IRS	isoleucine--tRNA ligase, putative
Pf3D7_13_v3	1353086	1353679	594	1353309	150	30.8922	3.02425	29.4534	NF_5mC_peak_5184	PF3D7_1332900	cyto-IRS	isoleucine--tRNA ligase, putative
Pf3D7_13_v3	1358688	1359932	1245	1358940	221	70.5765	4.35829	68.3258	NF_5mC_peak_5185	PF3D7_1333100		conserved Plasmodium protein, unknown function
Pf3D7_13_v3	1362309	1362741	433	1362527	163	34.4793	3.09232	32.9779	NF_5mC_peak_5186	PF3D7_1333200	UBA1	ubiquitin-activating enzyme
Pf3D7_13_v3	1363692	1363958	267	1363825	130	14.1109	2.10184	12.9958	NF_5mC_peak_5187	PF3D7_1333200	UBA1	ubiquitin-activating enzyme
Pf3D7_13_v3	1371868	1372192	325	1372034	128	18.976	2.45387	17.7587	NF_5mC_peak_5188	PF3D7_1333500		conserved Plasmodium protein, unknown function
Pf3D7_13_v3	1372356	1372654	299	1372526	124	16.2691	2.2966	15.1075	NF_5mC_peak_5189	PF3D7_1333500		conserved Plasmodium protein, unknown function
Pf3D7_13_v3	1375929	1376558	630	1376239	164	38.1695	3.31207	36.6029	NF_5mC_peak_5190	PF3D7_1333600	UTP4	U3 small nucleolar RNA-associated protein 4, putative
Pf3D7_13_v3	1383090	1383471	382	1383274	209	71.251	4.62534	68.9821	NF_5mC_peak_5191	PF3D7_1333800		Voldacs domain-containing protein, putative
Pf3D7_13_v3	1385007	1385685	679	1385481	183	46.8684	3.58079	45.145	NF_5mC_peak_5192	PF3D7_1333900		conserved Plasmodium protein, unknown function
Pf3D7_13_v3	1386906	1387387	482	1387132	191	42.4674	3.22478	40.8243	NF_5mC_peak_5193	PF3D7_1333900		conserved Plasmodium protein, unknown function
Pf3D7_13_v3	1390087	1390341	255	1390246	104	12.1676	2.1493	11.0972	NF_5mC_peak_5194	PF3D7_1334000		RING zinc finger protein, putative
Pf3D7_13_v3	1390593	1391159	567	1390720	105	7.62862	1.76656	6.67669	NF_5mC_peak_5195	PF3D7_1334000		RING zinc finger protein, putative
Pf3D7_13_v3	1393007	1393333	327	1393164	126	12.8009	2.03766	11.7157	NF_5mC_peak_5196	PF3D7_1334100		conserved protein, unknown function
Pf3D7_13_v3	1398251	1399320	1070	1398973	283	83.603	4.0984	80.9911	NF_5mC_peak_5197	PF3D7_1334200		chaperone binding protein, putative
Pf3D7_13_v3	1401221	1402183	963	1401746	220	73.8978	4.56969	71.5602	NF_5mC_peak_5198	PF3D7_1334300	MSRP5	MSP7-like protein
Pf3D7_13_v3	1403966	1404330	365	1404147	155	29.6644	2.88502	28.2467	NF_5mC_peak_5199	PF3D7_1334400	MSRP4	MSP7-like protein
Pf3D7_13_v3	1406151	1407350	1200	1407130	213	66.4396	4.25896	64.295	NF_5mC_peak_5200	PF3D7_1334500	MSRP6	MSP7-like protein
Pf3D7_13_v3	1408679	1409006	328	1408861	141	24.12	2.6775	22.804	NF_5mC_peak_5201	PF3D7_1334600	MSRP3	MSP7-like protein
Pf3D7_13_v3	1415017	1415318	302	1415208	108	14.5849	2.31273	13.4597	NF_5mC_peak_5202	intergenic
Pf3D7_13_v3	1416985	1417363	379	1417175	104	13.18	2.23429	12.0862	NF_5mC_peak_5203	PF3D7_1335000	MSRP1	MSP7-like protein
Pf3D7_13_v3	1419296	1419987	692	1419837	122	15.5293	2.25985	14.3836	NF_5mC_peak_5204	PF3D7_1335100	MSP7	merozoite surface protein 7
Pf3D7_13_v3	1420682	1421109	428	1420912	167	44.7902	3.70027	43.1039	NF_5mC_peak_5205	PF3D7_1335100	MSP7	merozoite surface protein 7
Pf3D7_13_v3	1424078	1424410	333	1424269	135	18.6353	2.36804	17.4249	NF_5mC_peak_5206	intergenic
Pf3D7_13_v3	1428372	1428622	251	1428464	101	12.9887	2.24659	11.8988	NF_5mC_peak_5207	PF3D7_1335300	RH2b	reticulocyte binding protein 2 homologue b
Pf3D7_13_v3	1429305	1429779	475	1429574	108	10.6573	1.99516	9.62309	NF_5mC_peak_5208	PF3D7_1335300	RH2b	reticulocyte binding protein 2 homologue b
Pf3D7_13_v3	1430018	1430660	643	1430312	275	114.438	5.75911	110.812	NF_5mC_peak_5209	PF3D7_1335300	RH2b	reticulocyte binding protein 2 homologue b
Pf3D7_13_v3	1448970	1449910	941	1449679	166	44.2114	3.67825	42.5356	NF_5mC_peak_5210	PF3D7_1335400	RH2a	reticulocyte binding protein 2 homologue a
Pf3D7_13_v3	1459130	1460307	1178	1459289	134	18.8049	2.38787	17.5915	NF_5mC_peak_5211	PF3D7_1335700	COG3	conserved oligomeric Golgi complex subunit 3, putative
Pf3D7_13_v3	1462233	1462923	691	1462367	109	10.6407	1.98708	9.60689	NF_5mC_peak_5212	PF3D7_1335800		conserved Plasmodium protein, unknown function
Pf3D7_13_v3	1464428	1466063	1636	1464871	149	28.8981	2.90468	27.4943	NF_5mC_peak_5213	PF3D7_1335900	TRAP	thrombospondin-related anonymous protein
Pf3D7_13_v3	1474317	1475091	775	1474676	298	106.419	4.90705	103.08	NF_5mC_peak_5214	PF3D7_1336200		conserved Plasmodium protein, unknown function
Pf3D7_13_v3	1476249	1476837	589	1476520	252	82.0162	4.45805	79.4516	NF_5mC_peak_5215	PF3D7_1336200		conserved Plasmodium protein, unknown function
Pf3D7_13_v3	1482316	1482659	344	1482471	166	43.0392	3.5998	41.3856	NF_5mC_peak_5216	PF3D7_1336700	PV3	parasitophorous vacuolar protein 3, putative
Pf3D7_13_v3	1484493	1484815	323	1484664	155	27.8475	2.77152	26.4624	NF_5mC_peak_5217	intergenic
Pf3D7_13_v3	1486500	1487179	680	1486754	210	49.6409	3.3854	47.8642	NF_5mC_peak_5218	PF3D7_1336800	NUDC	nuclear movement protein, putative
Pf3D7_13_v3	1488120	1488456	337	1488259	130	23.1642	2.73349	21.8664	NF_5mC_peak_5219	PF3D7_1336900	cTrpRS	tryptophan--tRNA ligase
Pf3D7_13_v3	1493735	1494084	350	1493936	129	17.6355	2.35064	16.4459	NF_5mC_peak_5220	PF3D7_1337000	45200	mitochondrial intermediate peptidase, putative
Pf3D7_13_v3	1502932	1503338	407	1503121	168	32.7405	2.92993	31.2691	NF_5mC_peak_5221	PF3D7_1337300		exoribonuclease, putative
Pf3D7_13_v3	1503806	1504286	481	1503982	152	29.1297	2.88491	27.7214	NF_5mC_peak_5222	PF3D7_1337300		exoribonuclease, putative
Pf3D7_13_v3	1507380	1507922	543	1507713	124	13.4985	2.09947	12.3973	NF_5mC_peak_5223	PF3D7_1337400		zinc finger protein, putative
Pf3D7_13_v3	1511160	1512238	1079	1512009	200	48.721	3.45687	46.9626	NF_5mC_peak_5224	PF3D7_1337500		conserved Plasmodium protein, unknown function
Pf3D7_13_v3	1513499	1513912	414	1513713	242	75.5208	4.28184	73.1396	NF_5mC_peak_5225	PF3D7_1337500		conserved Plasmodium protein, unknown function
Pf3D7_13_v3	1518347	1519290	944	1518546	125	15.3105	2.22021	14.1691	NF_5mC_peak_5226	PF3D7_1337500		conserved Plasmodium protein, unknown function
Pf3D7_13_v3	1526786	1527239	454	1526992	152	26.3943	2.71162	25.0362	NF_5mC_peak_5227	PF3D7_1337700	PH2	phosphoinositide-binding protein PH2
Pf3D7_13_v3	1529930	1530228	299	1530096	109	16.0499	2.4228	14.8925	NF_5mC_peak_5228	PF3D7_1337800	CDPK5	calcium-dependent protein kinase 5
Pf3D7_13_v3	1534480	1534884	405	1534663	192	55.8899	3.98854	53.9906	NF_5mC_peak_5229	PF3D7_1337900		conserved Plasmodium protein, unknown function
Pf3D7_13_v3	1536091	1536344	254	1536166	87	6.88948	1.80131	5.95964	NF_5mC_peak_5230	PF3D7_1338000		LMBR1 domain-containing protein, putative
Pf3D7_13_v3	1543770	1544028	259	1543881	119	15.2265	2.26267	14.0875	NF_5mC_peak_5231	PF3D7_1338100	RPN3	26S proteasome regulatory subunit RPN3, putative
Pf3D7_13_v3	1545383	1545726	344	1545563	116	13.3937	2.14961	12.2947	NF_5mC_peak_5232	PF3D7_1338200	RPL6	60S ribosomal protein L6, putative
Pf3D7_13_v3	1551725	1552099	375	1551923	139	29.6126	3.08356	28.1957	NF_5mC_peak_5233	PF3D7_1338400		SprT-like domain-containing protein, putative
Pf3D7_13_v3	1552684	1552988	305	1552818	123	21.9939	2.73115	20.7178	NF_5mC_peak_5234	PF3D7_1338400		SprT-like domain-containing protein, putative
Pf3D7_13_v3	1556681	1557133	453	1556907	182	52.4621	3.94564	50.6309	NF_5mC_peak_5235	PF3D7_1338600		conserved protein, unknown function
Pf3D7_13_v3	1558127	1559123	997	1558422	129	16.314	2.25916	15.1516	NF_5mC_peak_5236	PF3D7_1338600		conserved protein, unknown function
Pf3D7_13_v3	1565841	1566266	426	1565888	86	7.9147	1.90945	6.95458	NF_5mC_peak_5237	PF3D7_1338800		CPW-WPC family protein
Pf3D7_13_v3	1567279	1567574	296	1567470	94	7.57987	1.82323	6.62921	NF_5mC_peak_5238	PF3D7_1338800		CPW-WPC family protein
Pf3D7_13_v3	1569688	1570654	967	1570086	169	37.063	3.17682	35.5162	NF_5mC_peak_5239	PF3D7_1338900		serine/threonine protein kinase, putative
Pf3D7_13_v3	1583080	1584121	1042	1583512	180	45.9509	3.56907	44.2444	NF_5mC_peak_5240	PF3D7_1339300		conserved protein, unknown function
Pf3D7_13_v3	1590599	1591364	766	1591101	151	32.3913	3.11136	30.9262	NF_5mC_peak_5241	PF3D7_1339700		conserved Plasmodium protein, unknown function
Pf3D7_13_v3	1592697	1593302	606	1593131	111	9.83378	1.91095	8.82089	NF_5mC_peak_5242	PF3D7_1339700		conserved Plasmodium protein, unknown function
Pf3D7_13_v3	1594552	1595603	1052	1594868	238	77.7849	4.46623	75.3431	NF_5mC_peak_5243	PF3D7_1339700		conserved Plasmodium protein, unknown function
Pf3D7_13_v3	1599674	1599914	241	1599742	112	11.593	2.04128	10.5357	NF_5mC_peak_5244	PF3D7_1339900	ABCB5	ABC transporter B family member 5, putative
Pf3D7_13_v3	1601711	1603288	1578	1602385	252	87.9908	4.77047	85.2504	NF_5mC_peak_5245	PF3D7_1340000	PSOP7	secreted ookinete protein, putative
Pf3D7_13_v3	1607255	1608466	1212	1607514	246	93.4179	5.19143	90.5125	NF_5mC_peak_5246	PF3D7_1340300		nucleolar complex protein 2, putative
Pf3D7_13_v3	1609678	1610204	527	1610001	207	60.309	4.00423	58.3081	NF_5mC_peak_5247	PF3D7_1340300		nucleolar complex protein 2, putative
Pf3D7_13_v3	1614930	1615306	377	1615091	100	5.94039	1.64502	5.042	NF_5mC_peak_5248	PF3D7_1340500		conserved Plasmodium protein, unknown function
Pf3D7_13_v3	1616193	1616763	571	1616489	255	80.4637	4.33353	77.9437	NF_5mC_peak_5249	PF3D7_1340500		conserved Plasmodium protein, unknown function
Pf3D7_13_v3	1621477	1621780	304	1621684	100	12.6244	2.22457	11.5428	NF_5mC_peak_5250	PF3D7_1340700	RAB11b	ras-related protein Rab-11B
Pf3D7_13_v3	1628246	1628738	493	1628551	162	41.6059	3.5687	39.9779	NF_5mC_peak_5251	PF3D7_1340900	PiT	sodium-dependent phosphate transporter
Pf3D7_13_v3	1647400	1647749	350	1647575	93	5.72526	1.65635	4.83422	NF_5mC_peak_5252	PF3D7_1341800	IMC1k	inner membrane complex protein 1k, putative
Pf3D7_13_v3	1653105	1654056	952	1653352	309	134.948	6.113	130.62	NF_5mC_peak_5253	PF3D7_1342000		40S ribosomal protein S6
Pf3D7_13_v3	1659170	1659963	794	1659797	139	20.0425	2.42716	18.8045	NF_5mC_peak_5254	PF3D7_1342100	IRP	aconitate hydratase
Pf3D7_13_v3	1667244	1668170	927	1667846	190	58.7825	4.20686	56.8189	NF_5mC_peak_5255	PF3D7_1342400	CK2beta2	casein kinase II beta chain
Pf3D7_13_v3	1674995	1675698	704	1675291	163	30.3876	2.84325	28.9576	NF_5mC_peak_5256	PF3D7_1342600	MyoA	myosin A
Pf3D7_13_v3	1685457	1686657	1201	1685685	194	43.1117	3.22556	41.4557	NF_5mC_peak_5257	PF3D7_1342900	AP2-HS	AP2 domain transcription factor AP2-HS
Pf3D7_13_v3	1687008	1687453	446	1687180	150	28.8255	2.88824	27.4228	NF_5mC_peak_5258	PF3D7_1342900	AP2-HS	AP2 domain transcription factor AP2-HS
Pf3D7_13_v3	1690148	1690465	318	1690311	155	29.1943	2.85545	27.7851	NF_5mC_peak_5259	PF3D7_1342900	AP2-HS	AP2 domain transcription factor AP2-HS
Pf3D7_13_v3	1691693	1692034	342	1691846	120	19.1418	2.54797	17.9217	NF_5mC_peak_5260	PF3D7_1342900	AP2-HS	AP2 domain transcription factor AP2-HS
Pf3D7_13_v3	1700512	1700832	321	1700633	118	18.5565	2.5249	17.3477	NF_5mC_peak_5261	PF3D7_1343100		conserved Plasmodium protein, unknown function
Pf3D7_13_v3	1704552	1705109	558	1704751	222	68.8163	4.24196	66.6119	NF_5mC_peak_5262	PF3D7_1343200		tRNA guanosine-2'-O-methyltransferase, putative
Pf3D7_13_v3	1708146	1708463	318	1708281	117	13.2546	2.1316	12.1592	NF_5mC_peak_5263	PF3D7_1343300		CDT1-like protein, putative
Pf3D7_13_v3	1709041	1709442	402	1709226	177	36.2781	3.03704	34.7456	NF_5mC_peak_5264	PF3D7_1343300		CDT1-like protein, putative
Pf3D7_13_v3	1710418	1710661	244	1710554	71	3.85313	1.55991	3.03185	NF_5mC_peak_5265	PF3D7_1343300		CDT1-like protein, putative
Pf3D7_13_v3	1712127	1712383	257	1712271	106	14.0324	2.28659	12.9198	NF_5mC_peak_5266	intergenic
Pf3D7_13_v3	1713354	1713918	565	1713453	128	22.9135	2.73903	21.62	NF_5mC_peak_5267	intergenic
Pf3D7_13_v3	1714728	1715103	376	1714886	138	28.0827	2.9873	26.6938	NF_5mC_peak_5268	PF3D7_1343400	RAD5	DNA repair protein RAD5, putative
Pf3D7_13_v3	1715182	1715535	354	1715370	129	20.0294	2.51893	18.7917	NF_5mC_peak_5269	PF3D7_1343400	RAD5	DNA repair protein RAD5, putative
Pf3D7_13_v3	1716216	1716892	677	1716620	163	31.9622	2.9379	30.5047	NF_5mC_peak_5270	PF3D7_1343400	RAD5	DNA repair protein RAD5, putative
Pf3D7_13_v3	1725111	1725571	461	1725440	117	12.7709	2.09547	11.6864	NF_5mC_peak_5271	PF3D7_1343700	Kelch13	kelch protein K13
Pf3D7_13_v3	1725909	1726356	448	1726170	181	42.2071	3.33136	40.5681	NF_5mC_peak_5272	PF3D7_1343700	Kelch13	kelch protein K13
Pf3D7_13_v3	1730809	1731595	787	1731041	190	43.3487	3.28488	41.6889	NF_5mC_peak_5273	PF3D7_1343800		VPS13 domain-containing protein, putative
Pf3D7_13_v3	1732833	1733431	599	1733248	144	25.0807	2.70964	23.747	NF_5mC_peak_5274	PF3D7_1343800		VPS13 domain-containing protein, putative
Pf3D7_13_v3	1734655	1734980	326	1734832	141	22.3044	2.55727	21.0228	NF_5mC_peak_5275	PF3D7_1343800		VPS13 domain-containing protein, putative
Pf3D7_13_v3	1736052	1736534	483	1736341	250	78.6755	4.31989	76.2092	NF_5mC_peak_5276	PF3D7_1343800		VPS13 domain-containing protein, putative
Pf3D7_13_v3	1736821	1737213	393	1737029	185	43.724	3.36799	42.0574	NF_5mC_peak_5277	PF3D7_1343800		VPS13 domain-containing protein, putative
Pf3D7_13_v3	1739540	1740107	568	1739717	164	31.3447	2.88989	29.8978	NF_5mC_peak_5278	PF3D7_1343800		VPS13 domain-containing protein, putative
Pf3D7_13_v3	1742050	1742300	251	1742242	97	5.80758	1.64598	4.91314	NF_5mC_peak_5279	PF3D7_1343800		VPS13 domain-containing protein, putative
Pf3D7_13_v3	1743168	1743419	252	1743335	116	11.3526	1.99626	10.3013	NF_5mC_peak_5280	PF3D7_1343800		VPS13 domain-containing protein, putative
Pf3D7_13_v3	1746832	1747142	311	1746974	120	14.1794	2.17732	13.063	NF_5mC_peak_5281	PF3D7_1343800		VPS13 domain-containing protein, putative
Pf3D7_13_v3	1747307	1747879	573	1747664	180	40.399	3.23872	38.7928	NF_5mC_peak_5282	PF3D7_1343800		VPS13 domain-containing protein, putative
Pf3D7_13_v3	1748492	1748832	341	1748645	130	17.5952	2.33936	16.4063	NF_5mC_peak_5283	PF3D7_1343800		VPS13 domain-containing protein, putative
Pf3D7_13_v3	1751087	1751579	493	1751285	188	39.5163	3.09763	37.9263	NF_5mC_peak_5284	PF3D7_1343800		VPS13 domain-containing protein, putative
Pf3D7_13_v3	1752478	1752789	312	1752593	104	8.0117	1.80365	7.0482	NF_5mC_peak_5285	PF3D7_1343800		VPS13 domain-containing protein, putative
Pf3D7_13_v3	1756279	1756860	582	1756643	164	34.5447	3.08416	33.0423	NF_5mC_peak_5286	PF3D7_1343900	PRPF4	U4/U6 small nuclear ribonucleoprotein PRP4, putative
Pf3D7_13_v3	1759616	1759886	271	1759715	103	11.2777	2.08293	10.2281	NF_5mC_peak_5287	PF3D7_1344000		aminomethyltransferase, putative
Pf3D7_13_v3	1760028	1760314	287	1760204	121	16.3508	2.32856	15.1875	NF_5mC_peak_5288	PF3D7_1344000		aminomethyltransferase, putative
Pf3D7_13_v3	1765432	1765706	275	1765499	93	6.25896	1.7066	5.34998	NF_5mC_peak_5289	PF3D7_1344100		TLD domain-containing protein, putative
Pf3D7_13_v3	1766074	1766702	629	1766268	126	15.6706	2.23783	14.5212	NF_5mC_peak_5290	PF3D7_1344100		TLD domain-containing protein, putative
Pf3D7_13_v3	1768100	1768409	310	1768251	128	21.671	2.64776	20.4013	NF_5mC_peak_5291	PF3D7_1344200	GRP170	endoplasmic reticulum chaperone GRP170
Pf3D7_13_v3	1770122	1770496	375	1770315	98	6.18696	1.67586	5.28019	NF_5mC_peak_5292	PF3D7_1344200	GRP170	endoplasmic reticulum chaperone GRP170
Pf3D7_13_v3	1770747	1771828	1082	1770967	226	71.9779	4.35124	69.6901	NF_5mC_peak_5293	PF3D7_1344200	GRP170	endoplasmic reticulum chaperone GRP170
Pf3D7_13_v3	1772039	1772354	316	1772192	133	20.53	2.5146	19.2825	NF_5mC_peak_5294	PF3D7_1344200	GRP170	endoplasmic reticulum chaperone GRP170
Pf3D7_13_v3	1779153	1779462	310	1779368	99	11.9689	2.17658	10.9027	NF_5mC_peak_5295	PF3D7_1344300		zinc finger protein, putative
Pf3D7_13_v3	1779539	1779858	320	1779715	105	13.0219	2.21183	11.9313	NF_5mC_peak_5296	PF3D7_1344300		zinc finger protein, putative
Pf3D7_13_v3	1781372	1781651	280	1781475	129	24.753	2.86331	23.4245	NF_5mC_peak_5297	PF3D7_1344300		zinc finger protein, putative
Pf3D7_13_v3	1789555	1789845	291	1789718	94	8.59092	1.91556	7.61138	NF_5mC_peak_5298	PF3D7_1344600	LipA	lipoyl synthase
Pf3D7_13_v3	1793508	1793809	302	1793667	97	6.25514	1.68665	5.34632	NF_5mC_peak_5299	PF3D7_1344700		conserved Plasmodium protein, unknown function
Pf3D7_13_v3	1794070	1794823	754	1794246	146	21.6287	2.46897	20.3597	NF_5mC_peak_5300	PF3D7_1344700		conserved Plasmodium protein, unknown function
Pf3D7_13_v3	1801576	1802013	438	1801762	207	56.1287	3.76865	54.2235	NF_5mC_peak_5301	PF3D7_1344900		conserved Plasmodium protein, unknown function
Pf3D7_13_v3	1803187	1803708	522	1803474	203	57.583	3.91037	55.6474	NF_5mC_peak_5302	PF3D7_1344900		conserved Plasmodium protein, unknown function
Pf3D7_13_v3	1803850	1804296	447	1804032	99	11.0864	2.09932	10.0418	NF_5mC_peak_5303	PF3D7_1344900		conserved Plasmodium protein, unknown function
Pf3D7_13_v3	1812059	1812363	305	1812278	78	5.74628	1.74001	4.85377	NF_5mC_peak_5304	PF3D7_1345200	ROM6	rhomboid protease ROM6, putative
Pf3D7_13_v3	1813214	1813480	267	1813315	103	9.41999	1.92722	8.41805	NF_5mC_peak_5305	PF3D7_1345200	ROM6	rhomboid protease ROM6, putative
Pf3D7_13_v3	1816422	1816695	274	1816536	116	18.9325	2.57698	17.7161	NF_5mC_peak_5306	PF3D7_1345400		conserved Plasmodium protein, unknown function
Pf3D7_13_v3	1817588	1818751	1164	1818355	212	60.6747	3.94709	58.6676	NF_5mC_peak_5307	PF3D7_1345400		conserved Plasmodium protein, unknown function
Pf3D7_13_v3	1819175	1819633	459	1819419	192	48.3354	3.53996	46.5839	NF_5mC_peak_5308	PF3D7_1345400		conserved Plasmodium protein, unknown function
Pf3D7_13_v3	1819861	1821159	1299	1820643	175	46.8874	3.70526	45.1636	NF_5mC_peak_5309	PF3D7_1345400		conserved Plasmodium protein, unknown function
Pf3D7_13_v3	1831910	1832338	429	1832114	214	65.1206	4.16592	63.0077	NF_5mC_peak_5310	PF3D7_1345800		conserved Plasmodium protein, unknown function
Pf3D7_13_v3	1839631	1840186	556	1840009	161	35.1469	3.15954	33.6343	NF_5mC_peak_5311	PF3D7_1346000		dynactin subunit 2, putative
Pf3D7_13_v3	1843742	1844007	266	1843892	98	5.48624	1.61245	4.60378	NF_5mC_peak_5312	PF3D7_1346100	SEC61A	protein transport protein SEC61 subunit alpha
Pf3D7_13_v3	1849864	1850264	401	1850057	175	42.6557	3.4391	41.0084	NF_5mC_peak_5313	PF3D7_1346300	ALBA2	DNA/RNA-binding protein Alba 2
Pf3D7_13_v3	1853445	1853816	372	1853630	158	28.842	2.8017	27.4389	NF_5mC_peak_5314	PF3D7_1346400		VPS13 domain-containing protein, putative
Pf3D7_13_v3	1855550	1856377	828	1855857	233	69.8268	4.12325	67.5974	NF_5mC_peak_5315	PF3D7_1346400		VPS13 domain-containing protein, putative
Pf3D7_13_v3	1856599	1858064	1466	1856789	155	28.8235	2.83223	27.4209	NF_5mC_peak_5316	PF3D7_1346400		VPS13 domain-containing protein, putative
Pf3D7_13_v3	1858491	1859134	644	1858687	173	36.815	3.11346	35.273	NF_5mC_peak_5317	PF3D7_1346400		VPS13 domain-containing protein, putative
Pf3D7_13_v3	1859383	1860190	808	1859589	181	38.2161	3.10246	36.6489	NF_5mC_peak_5318	PF3D7_1346400		VPS13 domain-containing protein, putative
Pf3D7_13_v3	1860611	1860940	330	1860745	110	10.8967	2.0006	9.85637	NF_5mC_peak_5319	PF3D7_1346400		VPS13 domain-containing protein, putative
Pf3D7_13_v3	1861021	1861560	540	1861209	167	34.3361	3.0359	32.837	NF_5mC_peak_5320	PF3D7_1346400		VPS13 domain-containing protein, putative
Pf3D7_13_v3	1861759	1862117	359	1861945	177	36.5364	3.05175	34.9992	NF_5mC_peak_5321	PF3D7_1346400		VPS13 domain-containing protein, putative
Pf3D7_13_v3	1862348	1862841	494	1862526	218	54.5362	3.54015	52.6645	NF_5mC_peak_5322	PF3D7_1346400		VPS13 domain-containing protein, putative
Pf3D7_13_v3	1863342	1863603	262	1863466	99	7.72105	1.80644	6.76586	NF_5mC_peak_5323	PF3D7_1346400		VPS13 domain-containing protein, putative
Pf3D7_13_v3	1863673	1864141	469	1863905	214	59.6764	3.86257	57.6897	NF_5mC_peak_5324	PF3D7_1346400		VPS13 domain-containing protein, putative
Pf3D7_13_v3	1864339	1864982	644	1864571	177	38.8704	3.18631	37.2917	NF_5mC_peak_5325	PF3D7_1346400		VPS13 domain-containing protein, putative
Pf3D7_13_v3	1866366	1866837	472	1866576	152	26.8608	2.74085	25.494	NF_5mC_peak_5326	PF3D7_1346400		VPS13 domain-containing protein, putative
Pf3D7_13_v3	1868566	1869300	735	1869065	169	36.4138	3.13743	34.8786	NF_5mC_peak_5327	PF3D7_1346400		VPS13 domain-containing protein, putative
Pf3D7_13_v3	1870023	1870442	420	1870257	146	25.4522	2.71296	24.1112	NF_5mC_peak_5328	PF3D7_1346400		VPS13 domain-containing protein, putative
Pf3D7_13_v3	1873029	1873377	349	1873171	84	5.18972	1.64664	4.31733	NF_5mC_peak_5329	PF3D7_1346500		conserved Plasmodium protein, unknown function
Pf3D7_13_v3	1887159	1887447	289	1887357	98	11.29	2.1258	10.24	NF_5mC_peak_5330	PF3D7_1347100	TOP3	DNA topoisomerase 3
Pf3D7_13_v3	1898205	1898562	358	1898366	81	5.96665	1.74487	5.06745	NF_5mC_peak_5331	PF3D7_1347500	ALBA4	DNA/RNA-binding protein Alba 4
Pf3D7_13_v3	1901920	1902260	341	1902063	157	34.4062	3.16445	32.906	NF_5mC_peak_5332	PF3D7_1347500	ALBA4	DNA/RNA-binding protein Alba 4
Pf3D7_13_v3	1909164	1909678	515	1909477	151	26.7756	2.74579	25.4101	NF_5mC_peak_5333	PF3D7_1347700	ECT	ethanolamine-phosphate cytidylyltransferase
Pf3D7_13_v3	1918613	1918855	243	1918738	113	13.3376	2.16891	12.2404	NF_5mC_peak_5334	PF3D7_1347900		conserved Plasmodium protein, unknown function
Pf3D7_13_v3	1920494	1921054	561	1920640	143	21.967	2.51678	20.6919	NF_5mC_peak_5335	PF3D7_1348000		conserved Plasmodium protein, unknown function
Pf3D7_13_v3	1922935	1923421	487	1923192	184	46.7877	3.56145	45.0655	NF_5mC_peak_5336	PF3D7_1348000		conserved Plasmodium protein, unknown function
Pf3D7_13_v3	1927642	1927998	357	1927815	159	31.2591	2.93964	29.8135	NF_5mC_peak_5337	PF3D7_1348200		step II splicing factor, putative
Pf3D7_13_v3	1929591	1929867	277	1929735	90	9.144	1.99724	8.14935	NF_5mC_peak_5338	PF3D7_1348300		elongation factor Tu, putative
Pf3D7_13_v3	1933112	1933439	328	1933387	86	3.62583	1.47272	2.81554	NF_5mC_peak_5339	PF3D7_1348300		elongation factor Tu, putative
Pf3D7_13_v3	1937671	1938255	585	1937937	166	37.7106	3.25563	36.1522	NF_5mC_peak_5340	PF3D7_1348400		conserved Plasmodium membrane protein, unknown function
Pf3D7_13_v3	1939948	1940386	439	1940173	229	66.1274	3.98922	63.99	NF_5mC_peak_5341	PF3D7_1348400		conserved Plasmodium membrane protein, unknown function
Pf3D7_13_v3	1941868	1942682	815	1942470	193	49.0007	3.56432	47.2364	NF_5mC_peak_5342	PF3D7_1348400		conserved Plasmodium membrane protein, unknown function
Pf3D7_13_v3	1943488	1943751	264	1943591	109	7.52701	1.73898	6.57792	NF_5mC_peak_5343	PF3D7_1348400		conserved Plasmodium membrane protein, unknown function
Pf3D7_13_v3	1943832	1944250	419	1944045	141	23.5951	2.64252	22.289	NF_5mC_peak_5344	PF3D7_1348400		conserved Plasmodium membrane protein, unknown function
Pf3D7_13_v3	1944697	1945473	777	1944850	134	22.0556	2.61015	20.7783	NF_5mC_peak_5345	PF3D7_1348400		conserved Plasmodium membrane protein, unknown function
Pf3D7_13_v3	1948136	1948426	291	1948351	78	5.74628	1.74001	4.85377	NF_5mC_peak_5346	intergenic
Pf3D7_13_v3	1952596	1952885	290	1952785	91	9.53903	2.02634	8.53321	NF_5mC_peak_5347	PF3D7_1348600		conserved Plasmodium protein, unknown function
Pf3D7_13_v3	1960732	1961912	1181	1960977	247	80.4352	4.45722	77.9161	NF_5mC_peak_5348	PF3D7_1348800		E1-E2 ATPase, putative
Pf3D7_13_v3	1963274	1963862	589	1963524	215	58.7432	3.79803	56.781	NF_5mC_peak_5349	PF3D7_1348800		E1-E2 ATPase, putative
Pf3D7_13_v3	1971841	1972123	283	1971965	124	20.528	2.60829	19.2807	NF_5mC_peak_5350	PF3D7_1349200		glutamate--tRNA ligase, putative
Pf3D7_13_v3	1973085	1973463	379	1973258	102	9.70108	1.95755	8.69182	NF_5mC_peak_5351	PF3D7_1349200		glutamate--tRNA ligase, putative
Pf3D7_13_v3	1978708	1979101	394	1978947	145	24.4744	2.65972	23.1515	NF_5mC_peak_5352	PF3D7_1349300	TKL3	tyrosine kinase-like protein
Pf3D7_13_v3	1979851	1980166	316	1980006	121	15.6884	2.27983	14.5388	NF_5mC_peak_5353	PF3D7_1349300	TKL3	tyrosine kinase-like protein
Pf3D7_13_v3	1988122	1988943	822	1988772	153	29.9617	2.92682	28.5391	NF_5mC_peak_5354	PF3D7_1349500		conserved Plasmodium protein, unknown function
Pf3D7_13_v3	1991481	1991853	373	1991660	117	11.2445	1.9819	10.1957	NF_5mC_peak_5355	PF3D7_1349500		conserved Plasmodium protein, unknown function
Pf3D7_13_v3	1992310	1992657	348	1992503	147	28.3603	2.89281	26.9659	NF_5mC_peak_5356	PF3D7_1349500		conserved Plasmodium protein, unknown function
Pf3D7_13_v3	1993835	1994087	253	1993951	84	6.76853	1.80871	5.8429	NF_5mC_peak_5357	PF3D7_1349500		conserved Plasmodium protein, unknown function
Pf3D7_13_v3	1994910	1995604	695	1995270	214	53.3563	3.52848	51.508	NF_5mC_peak_5358	PF3D7_1349500		conserved Plasmodium protein, unknown function
Pf3D7_13_v3	1998127	1998444	318	1998286	104	14.1065	2.31267	12.9916	NF_5mC_peak_5359	PF3D7_1349600		conserved Plasmodium protein, unknown function
Pf3D7_13_v3	2000596	2000971	376	2000787	106	14.872	2.35672	13.7402	NF_5mC_peak_5360	PF3D7_1349800		GPN-loop GTPase, putative
Pf3D7_13_v3	2007049	2007375	327	2007189	112	14.2538	2.24889	13.1358	NF_5mC_peak_5361	PF3D7_1350100	KRS1	lysine--tRNA ligase
Pf3D7_13_v3	2007507	2007883	377	2007718	121	15.4284	2.26078	14.2846	NF_5mC_peak_5362	PF3D7_1350100	KRS1	lysine--tRNA ligase
Pf3D7_13_v3	2011142	2011713	572	2011349	156	29.5681	2.86788	28.1527	NF_5mC_peak_5363	PF3D7_1350300		conserved protein, unknown function
Pf3D7_13_v3	2014084	2014678	595	2014491	105	11.6446	2.09758	10.5864	NF_5mC_peak_5364	PF3D7_1350400		ubiquitin-activating enzyme E1, putative
Pf3D7_13_v3	2017103	2017575	473	2017334	175	37.4437	3.12685	35.8904	NF_5mC_peak_5365	PF3D7_1350500		conserved Plasmodium protein, unknown function
Pf3D7_13_v3	2023979	2024282	304	2024119	102	11.2485	2.08849	10.1996	NF_5mC_peak_5366	PF3D7_1350700		N6-adenine-specific methylase, putative
Pf3D7_13_v3	2025749	2026093	345	2025897	128	16.9442	2.31091	15.7683	NF_5mC_peak_5367	PF3D7_1350800		conserved Plasmodium protein, unknown function
Pf3D7_13_v3	2027990	2028712	723	2028255	214	60.0671	3.88384	58.0742	NF_5mC_peak_5368	PF3D7_1350900	ApiAP2	AP2 domain transcription factor AP2-O4, putative
Pf3D7_13_v3	2035362	2036268	907	2035823	223	76.1728	4.64678	73.7745	NF_5mC_peak_5369	PF3D7_1351000		phosphatidylinositol transfer protein, putative
Pf3D7_13_v3	2036428	2036866	439	2036664	166	32.1886	2.91877	30.7267	NF_5mC_peak_5370	PF3D7_1351000		phosphatidylinositol transfer protein, putative
Pf3D7_13_v3	2037514	2037955	442	2037676	130	19.2339	2.45315	18.012	NF_5mC_peak_5371	PF3D7_1351000		phosphatidylinositol transfer protein, putative
Pf3D7_13_v3	2044608	2045140	533	2044940	144	20.8281	2.43538	19.5747	NF_5mC_peak_5372	PF3D7_1351200		conserved Plasmodium protein, unknown function
Pf3D7_13_v3	2046495	2046879	385	2046700	149	27.1575	2.79139	25.7848	NF_5mC_peak_5373	PF3D7_1351200		conserved Plasmodium protein, unknown function
Pf3D7_13_v3	2061738	2062386	649	2062052	164	32.1126	2.93595	30.6528	NF_5mC_peak_5374	PF3D7_1351700	IMC1f	inner membrane complex protein 1f, putative
Pf3D7_13_v3	2065042	2065425	384	2065236	117	17.8319	2.47953	16.6379	NF_5mC_peak_5375	PF3D7_1351800		conserved Plasmodium protein, unknown function
Pf3D7_13_v3	2068162	2068875	714	2068653	234	81.0701	4.72054	78.5326	NF_5mC_peak_5376	PF3D7_1351900		conserved protein, unknown function
Pf3D7_13_v3	2069416	2070150	735	2069605	161	36.6231	3.25416	35.0846	NF_5mC_peak_5377	PF3D7_1352000		GTP-binding protein, putative
Pf3D7_13_v3	2070321	2070896	576	2070523	171	35.0175	3.03077	33.5068	NF_5mC_peak_5378	PF3D7_1352000		GTP-binding protein, putative
Pf3D7_13_v3	2071066	2071359	294	2071157	124	13.2682	2.08321	12.1725	NF_5mC_peak_5379	PF3D7_1352000		GTP-binding protein, putative
Pf3D7_13_v3	2072963	2073706	744	2073341	200	51.947	3.63445	50.1254	NF_5mC_peak_5380	PF3D7_1352000		GTP-binding protein, putative
Pf3D7_13_v3	2078323	2078594	272	2078458	118	11.3948	1.98682	10.3426	NF_5mC_peak_5381	PF3D7_1352100	ABCB6	ABC transporter B family member 6, putative
Pf3D7_13_v3	2079109	2079451	343	2079294	151	31.5199	3.05318	30.0704	NF_5mC_peak_5382	PF3D7_1352100	ABCB6	ABC transporter B family member 6, putative
Pf3D7_13_v3	2082224	2082769	546	2082365	126	18.2204	2.41882	17.0183	NF_5mC_peak_5383	PF3D7_1352200	UTP15	U3 small nucleolar RNA-associated protein 15, putative
Pf3D7_13_v3	2087376	2088172	797	2087962	181	40.5187	3.23344	38.9103	NF_5mC_peak_5384	PF3D7_1352400		conserved Plasmodium protein, unknown function
Pf3D7_13_v3	2094213	2094518	306	2094389	121	19.6907	2.57875	18.4597	NF_5mC_peak_5385	PF3D7_1352500		thioredoxin-related protein, putative
Pf3D7_13_v3	2103854	2104361	508	2104080	210	59.0076	3.88447	57.0359	NF_5mC_peak_5386	PF3D7_1352700	AQR	intron-binding protein aquarius, putative
Pf3D7_13_v3	2104529	2104791	263	2104591	102	7.5996	1.77956	6.64863	NF_5mC_peak_5387	PF3D7_1352700	AQR	intron-binding protein aquarius, putative
Pf3D7_13_v3	2110477	2110776	300	2110623	112	7.97464	1.76054	7.01289	NF_5mC_peak_5388	PF3D7_1352800	MON1	vacuolar fusion protein MON1, putative
Pf3D7_13_v3	2111009	2111596	588	2111254	204	44.5908	3.1939	42.9086	NF_5mC_peak_5389	PF3D7_1352800	MON1	vacuolar fusion protein MON1, putative
Pf3D7_13_v3	2118406	2119229	824	2118923	202	56.2639	3.84988	54.356	NF_5mC_peak_5390	intergenic
Pf3D7_13_v3	2119310	2120583	1274	2120219	301	98.5419	4.50932	95.4697	NF_5mC_peak_5391	intergenic
Pf3D7_13_v3	2120954	2121274	321	2121150	107	12.9911	2.19155	11.9012	NF_5mC_peak_5392	intergenic
Pf3D7_13_v3	2122053	2122401	349	2122231	151	31.999	3.0851	30.5411	NF_5mC_peak_5393	intergenic
Pf3D7_13_v3	2133897	2134330	434	2134079	140	15.8406	2.15009	14.688	NF_5mC_peak_5394	PF3D7_1353300		conserved Plasmodium protein, unknown function
Pf3D7_13_v3	2134589	2135721	1133	2135233	232	73.8806	4.35521	71.5434	NF_5mC_peak_5395	PF3D7_1353300		conserved Plasmodium protein, unknown function
Pf3D7_13_v3	2136920	2137493	574	2137253	133	12.6584	1.98704	11.5762	NF_5mC_peak_5396	PF3D7_1353300		conserved Plasmodium protein, unknown function
Pf3D7_13_v3	2139795	2140534	740	2140159	135	23.8405	2.72383	22.5294	NF_5mC_peak_5397	PF3D7_1353400		Ran-binding protein, putative
Pf3D7_13_v3	2142484	2142887	404	2142673	164	28.6123	2.72871	27.2139	NF_5mC_peak_5398	PF3D7_1353400		Ran-binding protein, putative
Pf3D7_13_v3	2161418	2161693	276	2161596	95	6.80266	1.74646	5.87601	NF_5mC_peak_5399	PF3D7_1354200	SAC1	phosphoinositide phosphatase SAC1
Pf3D7_13_v3	2164232	2166235	2004	2166029	234	65.4706	3.88635	63.351	NF_5mC_peak_5400	PF3D7_1354300		large subunit rRNA methyltransferase, putative
Pf3D7_13_v3	2166433	2166780	348	2166616	152	27.3579	2.77213	25.9818	NF_5mC_peak_5401	PF3D7_1354300		large subunit rRNA methyltransferase, putative
Pf3D7_13_v3	2174402	2174789	388	2174625	112	10.1301	1.92801	9.10977	NF_5mC_peak_5402	PF3D7_1354500	ADSS	adenylosuccinate synthetase
Pf3D7_13_v3	2178801	2179407	607	2179012	217	68.3231	4.29866	66.1323	NF_5mC_peak_5403	PF3D7_1354700		conserved Plasmodium protein, unknown function
Pf3D7_13_v3	2183958	2184405	448	2184156	238	77.44	4.44762	75.007	NF_5mC_peak_5404	PF3D7_1354900		conserved Plasmodium protein, unknown function
Pf3D7_13_v3	2184777	2185326	550	2184981	129	19.7241	2.49726	18.4926	NF_5mC_peak_5405	PF3D7_1354900		conserved Plasmodium protein, unknown function
Pf3D7_13_v3	2185624	2185993	370	2185847	135	22.3136	2.61758	21.0318	NF_5mC_peak_5406	PF3D7_1354900		conserved Plasmodium protein, unknown function
Pf3D7_13_v3	2187450	2187852	403	2187574	138	24.0693	2.70623	22.7541	NF_5mC_peak_5407	PF3D7_1355100	MCM6	DNA replication licensing factor MCM6
Pf3D7_13_v3	2199589	2200099	511	2199789	196	44.6091	3.28314	42.9265	NF_5mC_peak_5408	PF3D7_1355500	PP5	serine/threonine protein phosphatase 5
Pf3D7_13_v3	2204230	2204470	241	2204346	105	11.8201	2.11209	10.758	NF_5mC_peak_5409	PF3D7_1355600	PIP1	PhIL1 interacting protein PIP1
Pf3D7_13_v3	2217248	2217669	422	2217476	119	15.1452	2.25663	14.0079	NF_5mC_peak_5410	PF3D7_1355900		RWD domain-containing protein, putative
Pf3D7_13_v3	2219071	2219386	316	2219208	144	18.2784	2.27557	17.0755	NF_5mC_peak_5411	PF3D7_1356000		conserved Plasmodium protein, unknown function
Pf3D7_13_v3	2221648	2221986	339	2221785	132	15.5161	2.18274	14.3706	NF_5mC_peak_5412	PF3D7_1356000		conserved Plasmodium protein, unknown function
Pf3D7_13_v3	2222432	2223092	661	2222614	137	18.7847	2.36143	17.5715	NF_5mC_peak_5413	PF3D7_1356000		conserved Plasmodium protein, unknown function
Pf3D7_13_v3	2224011	2224526	516	2224235	182	45.8074	3.53132	44.1033	NF_5mC_peak_5414	PF3D7_1356100		conserved Plasmodium protein, unknown function
Pf3D7_13_v3	2224701	2225069	369	2224909	142	20.9375	2.45936	19.682	NF_5mC_peak_5415	PF3D7_1356100		conserved Plasmodium protein, unknown function
Pf3D7_13_v3	2225700	2226379	680	2226186	208	55.8872	3.74123	53.988	NF_5mC_peak_5416	PF3D7_1356100		conserved Plasmodium protein, unknown function
Pf3D7_13_v3	2226679	2227255	577	2226862	158	33.7326	3.10782	32.2441	NF_5mC_peak_5417	PF3D7_1356100		conserved Plasmodium protein, unknown function
Pf3D7_13_v3	2228814	2229310	497	2229198	111	15.5139	2.35845	14.3685	NF_5mC_peak_5418	PF3D7_1356200	TIM23	mitochondrial import inner membrane translocase subunit TIM23, putative
Pf3D7_13_v3	2230486	2230736	251	2230646	124	17.4353	2.38073	16.2494	NF_5mC_peak_5419	intergenic
Pf3D7_13_v3	2233234	2233621	388	2233407	193	55.8811	3.97108	53.9823	NF_5mC_peak_5420	PF3D7_1356300		ubiquitin-conjugating enzyme E2, putative
Pf3D7_13_v3	2246451	2246896	446	2246668	133	21.23	2.56307	19.9688	NF_5mC_peak_5421	PF3D7_1356700		DnaJ protein, putative
Pf3D7_13_v3	2249626	2249881	256	2249749	109	8.35416	1.80527	7.38105	NF_5mC_peak_5422	PF3D7_1356800	ARK3	serine/threonine protein kinase ARK3, putative
Pf3D7_13_v3	2250681	2250969	289	2250805	100	7.2741	1.76205	6.33266	NF_5mC_peak_5423	PF3D7_1356800	ARK3	serine/threonine protein kinase ARK3, putative
Pf3D7_13_v3	2251424	2252342	919	2252069	176	36.5564	3.06401	35.0191	NF_5mC_peak_5424	PF3D7_1356800	ARK3	serine/threonine protein kinase ARK3, putative
Pf3D7_13_v3	2254606	2254860	255	2254697	94	6.2739	1.70295	5.36453	NF_5mC_peak_5425	PF3D7_1356800	ARK3	serine/threonine protein kinase ARK3, putative
Pf3D7_13_v3	2255312	2256450	1139	2255870	193	44.9372	3.33648	43.2484	NF_5mC_peak_5426	PF3D7_1356800	ARK3	serine/threonine protein kinase ARK3, putative
Pf3D7_13_v3	2256911	2257277	367	2257125	88	2.98988	1.39673	2.20894	NF_5mC_peak_5427	PF3D7_1356800	ARK3	serine/threonine protein kinase ARK3, putative
Pf3D7_13_v3	2259133	2259413	281	2259282	119	11.2044	1.96675	10.1572	NF_5mC_peak_5428	PF3D7_1356800	ARK3	serine/threonine protein kinase ARK3, putative
Pf3D7_13_v3	2259812	2260690	879	2260011	194	52.9109	3.77676	51.0713	NF_5mC_peak_5429	PF3D7_1356800	ARK3	serine/threonine protein kinase ARK3, putative
Pf3D7_13_v3	2276449	2277552	1104	2276651	197	48.6085	3.4889	46.8522	NF_5mC_peak_5430	PF3D7_1357400		conserved Plasmodium protein, unknown function
Pf3D7_13_v3	2277915	2279053	1139	2278678	241	69.7034	4.00211	67.4775	NF_5mC_peak_5431	PF3D7_1357400		conserved Plasmodium protein, unknown function
Pf3D7_13_v3	2279447	2279727	281	2279569	105	7.78756	1.77975	6.83073	NF_5mC_peak_5432	PF3D7_1357400		conserved Plasmodium protein, unknown function
Pf3D7_13_v3	2289860	2290318	459	2290088	181	41.3981	3.28424	39.7735	NF_5mC_peak_5433	PF3D7_1357700	UTP21	U3 small nucleolar RNA-associated protein 21, putative
Pf3D7_13_v3	2302258	2302518	261	2302402	97	5.39715	1.60833	4.51755	NF_5mC_peak_5434	PF3D7_1358000		patatin-like phospholipase, putative
Pf3D7_13_v3	2302854	2303207	354	2303125	112	9.93426	1.91285	8.9183	NF_5mC_peak_5435	PF3D7_1358000		patatin-like phospholipase, putative
Pf3D7_13_v3	2305481	2306786	1306	2306236	269	72.7273	3.7946	70.4191	NF_5mC_peak_5436	PF3D7_1358100		Sas10 domain-containing protein, putative
Pf3D7_13_v3	2306971	2307668	698	2307436	246	76.9268	4.29241	74.508	NF_5mC_peak_5437	PF3D7_1358100		Sas10 domain-containing protein, putative
Pf3D7_13_v3	2308887	2309689	803	2309097	197	46.5904	3.37828	44.8714	NF_5mC_peak_5438	PF3D7_1358200		conserved Plasmodium protein, unknown function
Pf3D7_13_v3	2311834	2312083	250	2311935	114	11.5215	2.0221	10.4666	NF_5mC_peak_5439	PF3D7_1358200		conserved Plasmodium protein, unknown function
Pf3D7_13_v3	2322905	2323703	799	2323121	163	30.3876	2.84325	28.9576	NF_5mC_peak_5440	PF3D7_1358600		zinc finger protein, putative
Pf3D7_13_v3	2324001	2324825	825	2324406	173	38.7963	3.23129	37.2188	NF_5mC_peak_5441	PF3D7_1358600		zinc finger protein, putative
Pf3D7_13_v3	2326048	2326310	263	2326135	111	16.8547	2.46685	15.6805	NF_5mC_peak_5442	PF3D7_1358700	YOP1L	YOP1-like protein, putative
Pf3D7_13_v3	2326986	2327251	266	2327151	86	6.61949	1.78084	5.69814	NF_5mC_peak_5443	PF3D7_1358700	YOP1L	YOP1-like protein, putative
Pf3D7_13_v3	2353672	2353988	317	2353829	113	15.1666	2.31154	14.0287	NF_5mC_peak_5444	PF3D7_1359300	DIS3	exosome complex exonuclease RRP44
Pf3D7_13_v3	2354218	2355201	984	2354796	256	83.9371	4.49176	81.3142	NF_5mC_peak_5445	PF3D7_1359300	DIS3	exosome complex exonuclease RRP44
Pf3D7_13_v3	2358334	2358599	266	2358528	110	15.9039	2.40021	14.7502	NF_5mC_peak_5446	PF3D7_1359400	CELF1	CUGBP Elav-like family member 1
Pf3D7_13_v3	2358911	2359178	268	2359015	117	18.685	2.54603	17.4738	NF_5mC_peak_5447	PF3D7_1359400	CELF1	CUGBP Elav-like family member 1
Pf3D7_13_v3	2364506	2365212	707	2365028	181	40.9855	3.26035	39.3684	NF_5mC_peak_5448	PF3D7_1359500		conserved Plasmodium protein, unknown function
Pf3D7_13_v3	2368230	2368475	246	2368344	109	13.9502	2.25164	12.8392	NF_5mC_peak_5449	PF3D7_1359600		conserved Plasmodium protein, unknown function
Pf3D7_13_v3	2370531	2370831	301	2370663	125	20.959	2.62916	19.7031	NF_5mC_peak_5450	PF3D7_1359600		conserved Plasmodium protein, unknown function
Pf3D7_13_v3	2372690	2373202	513	2372904	225	62.5494	3.85987	60.4983	NF_5mC_peak_5451	PF3D7_1359600		conserved Plasmodium protein, unknown function
Pf3D7_13_v3	2374984	2375579	596	2375260	219	60.8294	3.85319	58.8162	NF_5mC_peak_5452	PF3D7_1359600		conserved Plasmodium protein, unknown function
Pf3D7_13_v3	2376497	2377261	765	2376762	190	47.4731	3.51773	45.7385	NF_5mC_peak_5453	PF3D7_1359600		conserved Plasmodium protein, unknown function
Pf3D7_13_v3	2377668	2378097	430	2377961	131	17.2445	2.30705	16.0629	NF_5mC_peak_5454	PF3D7_1359600		conserved Plasmodium protein, unknown function
Pf3D7_13_v3	2378378	2378702	325	2378516	117	15.676	2.31403	14.5266	NF_5mC_peak_5455	PF3D7_1359600		conserved Plasmodium protein, unknown function
Pf3D7_13_v3	2383792	2384070	279	2383929	109	12.6513	2.14724	11.5693	NF_5mC_peak_5456	PF3D7_1359700		conserved Plasmodium protein, unknown function
Pf3D7_13_v3	2385549	2386155	607	2385724	116	12.0014	2.04489	10.9345	NF_5mC_peak_5457	PF3D7_1359700		conserved Plasmodium protein, unknown function
Pf3D7_13_v3	2386846	2387350	505	2387083	181	42.4203	3.34385	40.7778	NF_5mC_peak_5458	PF3D7_1359700		conserved Plasmodium protein, unknown function
Pf3D7_13_v3	2388913	2389418	506	2389031	161	32.2225	2.97639	30.76	NF_5mC_peak_5459	PF3D7_1359700		conserved Plasmodium protein, unknown function
Pf3D7_13_v3	2396025	2397178	1154	2396293	195	52.3411	3.72836	50.5125	NF_5mC_peak_5460	PF3D7_1359900		conserved Plasmodium membrane protein, unknown function
Pf3D7_13_v3	2398602	2399120	519	2398823	173	38.2215	3.19686	36.6541	NF_5mC_peak_5461	PF3D7_1359900		conserved Plasmodium membrane protein, unknown function
Pf3D7_13_v3	2399432	2400383	952	2399664	175	36.57	3.07607	35.0321	NF_5mC_peak_5462	PF3D7_1359900		conserved Plasmodium membrane protein, unknown function
Pf3D7_13_v3	2400949	2401305	357	2401121	94	5.99545	1.67703	5.0954	NF_5mC_peak_5463	PF3D7_1359900		conserved Plasmodium membrane protein, unknown function
Pf3D7_13_v3	2402369	2402950	582	2402758	191	49.4843	3.62028	47.7112	NF_5mC_peak_5464	PF3D7_1359900		conserved Plasmodium membrane protein, unknown function
Pf3D7_13_v3	2403280	2403557	278	2403453	122	19.3913	2.54508	18.1657	NF_5mC_peak_5465	PF3D7_1360000		ATP synthase-associated protein, putative
Pf3D7_13_v3	2411604	2411928	325	2411759	123	19.7692	2.56259	18.5366	NF_5mC_peak_5466	PF3D7_1360400		conserved Plasmodium protein, unknown function
Pf3D7_13_v3	2420282	2421496	1215	2420529	195	49.7635	3.58028	47.9849	NF_5mC_peak_5467	PF3D7_1360500	GCbeta	guanylyl cyclase beta
Pf3D7_13_v3	2421757	2422660	904	2422256	208	60.0235	3.97211	58.0325	NF_5mC_peak_5468	PF3D7_1360500	GCbeta	guanylyl cyclase beta
Pf3D7_13_v3	2426063	2426352	290	2426193	126	20.5801	2.59004	19.3316	NF_5mC_peak_5469	PF3D7_1360700	PIAS	E3 SUMO-protein ligase PIAS, putative
Pf3D7_13_v3	2430195	2430486	292	2430344	95	7.85847	1.84242	6.89972	NF_5mC_peak_5470	PF3D7_1360700	PIAS	E3 SUMO-protein ligase PIAS, putative
Pf3D7_13_v3	2435914	2436239	326	2436014	121	9.53046	1.83437	8.52572	NF_5mC_peak_5471	PF3D7_1360800	FLN	falcilysin
Pf3D7_13_v3	2438389	2438630	242	2438468	93	4.91421	1.5788	4.05165	NF_5mC_peak_5472	PF3D7_1360800	FLN	falcilysin
Pf3D7_13_v3	2445754	2446104	351	2445930	119	14.2735	2.19201	13.1553	NF_5mC_peak_5473	PF3D7_1361000	PRMT5	protein arginine N-methyltransferase 5, putative
Pf3D7_13_v3	2451712	2452212	501	2451892	108	12.7529	2.16366	11.6688	NF_5mC_peak_5474	PF3D7_1361100	SEC24A	protein transport protein Sec24A
Pf3D7_13_v3	2456475	2457122	648	2457006	112	8.82265	1.82665	7.83676	NF_5mC_peak_5475	PF3D7_1361200		conserved Plasmodium protein, unknown function
Pf3D7_13_v3	2457622	2458348	727	2458084	159	34.6698	3.1551	33.1654	NF_5mC_peak_5476	PF3D7_1361200		conserved Plasmodium protein, unknown function
Pf3D7_13_v3	2458584	2459179	596	2458864	224	66.6889	4.09327	64.5387	NF_5mC_peak_5477	PF3D7_1361200		conserved Plasmodium protein, unknown function
Pf3D7_13_v3	2460880	2461377	498	2461120	233	71.1335	4.19188	68.8682	NF_5mC_peak_5478	PF3D7_1361200		conserved Plasmodium protein, unknown function
Pf3D7_13_v3	2473976	2474250	275	2474115	105	9.82245	1.94751	8.81043	NF_5mC_peak_5479	PF3D7_1361800	GAC	glideosome-associated connector
Pf3D7_13_v3	2478006	2478343	338	2478127	101	9.20518	1.92218	8.20941	NF_5mC_peak_5480	PF3D7_1361800	GAC	glideosome-associated connector
Pf3D7_13_v3	2478623	2478984	362	2478852	101	10.1516	2.0029	9.13051	NF_5mC_peak_5481	PF3D7_1361800	GAC	glideosome-associated connector
Pf3D7_13_v3	2479718	2480023	306	2479917	99	8.43556	1.86872	7.46032	NF_5mC_peak_5482	PF3D7_1361800	GAC	glideosome-associated connector
Pf3D7_13_v3	2480487	2480918	432	2480561	93	6.79919	1.75704	5.87263	NF_5mC_peak_5483	PF3D7_1361800	GAC	glideosome-associated connector
Pf3D7_13_v3	2491160	2491831	672	2491478	170	40.4412	3.37201	38.8342	NF_5mC_peak_5484	PF3D7_1362200	RUVB3	RuvB-like helicase 3
Pf3D7_13_v3	2493093	2493517	425	2493302	158	29.6028	2.84833	28.1866	NF_5mC_peak_5485	PF3D7_1362300	TMCO1	transmembrane and coiled-coil domain-containing protein 1, putative
Pf3D7_13_v3	2495839	2496282	444	2496043	210	62.5739	4.08592	60.5222	NF_5mC_peak_5486	PF3D7_1362400	Pcalp	calpain
Pf3D7_13_v3	2497208	2497650	443	2497427	140	20.7448	2.46435	19.4929	NF_5mC_peak_5487	PF3D7_1362400	Pcalp	calpain
Pf3D7_13_v3	2498368	2498911	544	2498545	104	10.132	1.97984	9.11151	NF_5mC_peak_5488	PF3D7_1362400	Pcalp	calpain
Pf3D7_13_v3	2499713	2500208	496	2499957	146	27.6072	2.85452	26.2271	NF_5mC_peak_5489	PF3D7_1362400	Pcalp	calpain
Pf3D7_13_v3	2500629	2501001	373	2500798	158	31.1846	2.94642	29.7402	NF_5mC_peak_5490	PF3D7_1362400	Pcalp	calpain
Pf3D7_13_v3	2502720	2503005	286	2502845	121	18.3023	2.47375	17.0987	NF_5mC_peak_5491	PF3D7_1362500	EXO	3'-5' exonuclease, putative
Pf3D7_13_v3	2511282	2511544	263	2511425	117	13.7407	2.16799	12.6339	NF_5mC_peak_5492	PF3D7_1362700		conserved Plasmodium protein, unknown function
Pf3D7_13_v3	2512377	2512888	512	2512605	237	75.0407	4.33571	72.6727	NF_5mC_peak_5493	PF3D7_1362700		conserved Plasmodium protein, unknown function
Pf3D7_13_v3	2513102	2513545	444	2513376	184	55.0109	4.07471	53.1287	NF_5mC_peak_5494	PF3D7_1362700		conserved Plasmodium protein, unknown function
Pf3D7_13_v3	2513713	2514717	1005	2513913	197	63.2853	4.36104	61.2163	NF_5mC_peak_5495	PF3D7_1362700		conserved Plasmodium protein, unknown function
Pf3D7_13_v3	2515543	2516638	1096	2515909	279	81.1346	4.04067	78.5957	NF_5mC_peak_5496	PF3D7_1362700		conserved Plasmodium protein, unknown function
Pf3D7_13_v3	2518521	2518838	318	2518612	75	4.17795	1.57952	3.34382	NF_5mC_peak_5497	PF3D7_1362800		conserved Plasmodium protein, unknown function
Pf3D7_13_v3	2520788	2521060	273	2520889	116	15.8561	2.33701	14.7033	NF_5mC_peak_5498	PF3D7_1362800		conserved Plasmodium protein, unknown function
Pf3D7_13_v3	2521790	2522069	280	2521889	111	10.9857	2.00086	9.9433	NF_5mC_peak_5499	PF3D7_1362800		conserved Plasmodium protein, unknown function
Pf3D7_13_v3	2522411	2522673	263	2522556	119	13.048	2.10174	11.957	NF_5mC_peak_5500	PF3D7_1362800		conserved Plasmodium protein, unknown function
Pf3D7_13_v3	2523589	2524244	656	2523820	209	55.3905	3.70035	53.5007	NF_5mC_peak_5501	PF3D7_1362800		conserved Plasmodium protein, unknown function
Pf3D7_13_v3	2524478	2525061	584	2524799	134	19.8848	2.46098	18.6494	NF_5mC_peak_5502	PF3D7_1362800		conserved Plasmodium protein, unknown function
Pf3D7_13_v3	2526347	2526637	291	2526428	110	14.5201	2.2883	13.396	NF_5mC_peak_5503	PF3D7_1362900		conserved Plasmodium protein, unknown function
Pf3D7_13_v3	2527137	2528124	988	2527881	218	70.3638	4.39914	68.1198	NF_5mC_peak_5504	PF3D7_1362900		conserved Plasmodium protein, unknown function
Pf3D7_13_v3	2532364	2532661	298	2532541	105	9.42493	1.91482	8.42271	NF_5mC_peak_5505	PF3D7_1363000		conserved Plasmodium protein, unknown function
Pf3D7_13_v3	2538329	2538699	371	2538479	141	25.2205	2.75145	23.8842	NF_5mC_peak_5506	PF3D7_1363100		conserved Plasmodium protein, unknown function
Pf3D7_13_v3	2545788	2546038	251	2545872	91	5.39382	1.63376	4.51433	NF_5mC_peak_5507	PF3D7_1363400	DOA1	polyubiquitin binding protein, putative
Pf3D7_13_v3	2552609	2553387	779	2552816	192	48.4399	3.54595	46.6863	NF_5mC_peak_5508	PF3D7_1363700	AMR1	protein AMR1
Pf3D7_13_v3	2554223	2554715	493	2554393	160	26.5051	2.64226	25.1449	NF_5mC_peak_5509	PF3D7_1363700	AMR1	protein AMR1
Pf3D7_13_v3	2556061	2556387	327	2556229	159	30.697	2.90486	29.2613	NF_5mC_peak_5510	PF3D7_1363800	GEX1	nuclear fusion protein, putative
Pf3D7_13_v3	2566049	2566402	354	2566218	122	18.1525	2.45246	16.9518	NF_5mC_peak_5511	PF3D7_1364000		conserved protein, unknown function
Pf3D7_13_v3	2575636	2575933	298	2575722	95	6.45923	1.71502	5.54353	NF_5mC_peak_5512	PF3D7_1364200	NUP205	nucleoporin NUP205, putative
Pf3D7_13_v3	2581237	2581628	392	2581433	139	20.3489	2.44723	19.1046	NF_5mC_peak_5513	PF3D7_1364300	PRP16	pre-mRNA-splicing factor ATP-dependent RNA helicase PRP16
Pf3D7_13_v3	2581763	2582159	397	2581968	132	19.668	2.46462	18.4373	NF_5mC_peak_5514	PF3D7_1364300	PRP16	pre-mRNA-splicing factor ATP-dependent RNA helicase PRP16
Pf3D7_13_v3	2585775	2586593	819	2585945	191	50.4561	3.67719	48.6648	NF_5mC_peak_5515	PF3D7_1364400		conserved Plasmodium protein, unknown function
Pf3D7_13_v3	2590285	2590550	266	2590384	108	9.53589	1.90534	8.53088	NF_5mC_peak_5516	PF3D7_1364400		conserved Plasmodium protein, unknown function
Pf3D7_13_v3	2590854	2591788	935	2591057	176	35.0385	2.97745	33.5276	NF_5mC_peak_5517	PF3D7_1364400		conserved Plasmodium protein, unknown function
Pf3D7_13_v3	2592410	2593082	673	2592774	195	52.6948	3.74897	50.859	NF_5mC_peak_5518	PF3D7_1364400		conserved Plasmodium protein, unknown function
Pf3D7_13_v3	2596535	2596847	313	2596670	116	12.2245	2.06163	11.1528	NF_5mC_peak_5519	PF3D7_1364500	RRP45	exosome complex component RRP45, putative
Pf3D7_13_v3	2598819	2599251	433	2598995	172	34.2555	2.97531	32.7576	NF_5mC_peak_5520	PF3D7_1364600		aldehyde reductase, putative
Pf3D7_13_v3	2599348	2599675	328	2599544	118	12.1721	2.04414	11.1016	NF_5mC_peak_5521	PF3D7_1364600		aldehyde reductase, putative
Pf3D7_13_v3	2600293	2600615	323	2600438	126	13.2453	2.0685	12.1501	NF_5mC_peak_5522	PF3D7_1364600		aldehyde reductase, putative
Pf3D7_13_v3	2608706	2609744	1039	2609017	214	60.0671	3.88384	58.0742	NF_5mC_peak_5523	PF3D7_1365000		conserved Plasmodium protein, unknown function
Pf3D7_13_v3	2621367	2621643	277	2621504	117	18.4818	2.53013	17.275	NF_5mC_peak_5524	PF3D7_1365600	TOP6B	DNA topoisomerase 6 subunit B, putative
Pf3D7_13_v3	2623733	2624224	492	2623959	166	40.0736	3.4058	38.4736	NF_5mC_peak_5525	PF3D7_1365600	TOP6B	DNA topoisomerase 6 subunit B, putative
Pf3D7_13_v3	2636888	2637158	271	2637053	95	7.67871	1.82614	6.72543	NF_5mC_peak_5526	PF3D7_1366100	DIP13	DIP13 homolog, putative
Pf3D7_13_v3	2644320	2645515	1196	2644990	263	95.6621	4.97788	92.6891	NF_5mC_peak_5527	PF3D7_1366300		conserved Plasmodium protein, unknown function
Pf3D7_13_v3	2646312	2646756	445	2646577	171	41.3411	3.41422	39.7183	NF_5mC_peak_5528	PF3D7_1366300		conserved Plasmodium protein, unknown function
Pf3D7_13_v3	2655822	2656506	685	2656074	104	10.132	1.97984	9.11151	NF_5mC_peak_5529	PF3D7_1366400	RHOP148	rhoptry protein RHOP148
Pf3D7_13_v3	2658156	2658615	460	2658472	138	27.2563	2.92839	25.882	NF_5mC_peak_5530	PF3D7_1366400	RHOP148	rhoptry protein RHOP148
Pf3D7_13_v3	2661683	2661991	309	2661816	107	12.2323	2.12969	11.1605	NF_5mC_peak_5531	PF3D7_1366500	NDK	nucleoside diphosphate kinase
Pf3D7_13_v3	2663262	2663555	294	2663341	85	7.68607	1.89419	6.73182	NF_5mC_peak_5532	PF3D7_1366600	SRPR-alpha	signal recognition particle receptor subunit alpha, putative
Pf3D7_13_v3	2664363	2664831	469	2664592	212	59.2269	3.86709	57.252	NF_5mC_peak_5533	PF3D7_1366600	SRPR-alpha	signal recognition particle receptor subunit alpha, putative
Pf3D7_13_v3	2667645	2667926	282	2667791	127	19.2091	2.48018	17.9876	NF_5mC_peak_5534	PF3D7_1366700		conserved Plasmodium protein, unknown function
Pf3D7_13_v3	2671277	2671530	254	2671446	97	11.5567	2.15849	10.5002	NF_5mC_peak_5535	PF3D7_1366800		phosphatidylserine synthase, putative
Pf3D7_13_v3	2676044	2676605	562	2676262	194	44.0314	3.27517	42.3596	NF_5mC_peak_5536	PF3D7_1366900		conserved protein, unknown function
Pf3D7_13_v3	2677228	2677698	471	2677478	148	25.0887	2.66919	23.7547	NF_5mC_peak_5537	PF3D7_1366900		conserved protein, unknown function
Pf3D7_13_v3	2681394	2682476	1083	2681896	186	47.7306	3.58888	45.9905	NF_5mC_peak_5538	PF3D7_1367100	SNP1	U1 small nuclear ribonucleoprotein 70 kDa homolog, putative
Pf3D7_13_v3	2684535	2684807	273	2684715	94	9.97334	2.04168	8.95654	NF_5mC_peak_5539	PF3D7_1367200		CLAMP domain-containing protein, putative
Pf3D7_13_v3	2687722	2688039	318	2687921	113	10.4302	1.94507	9.40234	NF_5mC_peak_5540	PF3D7_1367400		conserved Plasmodium protein, unknown function
Pf3D7_13_v3	2690482	2690730	249	2690562	100	7.14734	1.75102	6.20927	NF_5mC_peak_5541	PF3D7_1367400		conserved Plasmodium protein, unknown function
Pf3D7_13_v3	2696934	2697451	518	2697156	117	13.2546	2.1316	12.1592	NF_5mC_peak_5542	PF3D7_1367700	AlaRS	alanine--tRNA ligase
Pf3D7_13_v3	2701381	2701756	376	2701559	133	19.4597	2.44111	18.2328	NF_5mC_peak_5543	PF3D7_1367800	PSOP2	secreted ookinete protein, putative
Pf3D7_13_v3	2702523	2704701	2179	2704260	212	70.8033	4.53769	68.5472	NF_5mC_peak_5544	PF3D7_1367800	PSOP2	secreted ookinete protein, putative
Pf3D7_13_v3	2707762	2708447	686	2708266	143	25.7704	2.7662	24.4234	NF_5mC_peak_5545	PF3D7_1367900		conserved Plasmodium protein, unknown function
Pf3D7_13_v3	2717732	2718008	277	2717790	77	5.06733	1.67086	4.19896	NF_5mC_peak_5546	PF3D7_1368300		conserved Plasmodium protein, unknown function
Pf3D7_13_v3	2725383	2725800	418	2725596	148	34.2494	3.28179	32.7518	NF_5mC_peak_5547	PF3D7_1368500		heptatricopeptide repeat-containing protein, putative
Pf3D7_13_v3	2728886	2729466	581	2729301	99	11.8008	2.16183	10.739	NF_5mC_peak_5548	PF3D7_1368700		mitochondrial carrier protein, putative
Pf3D7_13_v3	2731308	2731730	423	2731600	101	9.49421	1.94683	8.4906	NF_5mC_peak_5549	PF3D7_1368800	ERCC4	DNA repair endonuclease XPF, putative
Pf3D7_13_v3	2733228	2733495	268	2733379	109	11.2866	2.0384	10.2366	NF_5mC_peak_5550	PF3D7_1368800	ERCC4	DNA repair endonuclease XPF, putative
Pf3D7_13_v3	2734119	2734451	333	2734332	144	22.9337	2.56984	21.64	NF_5mC_peak_5551	PF3D7_1368800	ERCC4	DNA repair endonuclease XPF, putative
Pf3D7_13_v3	2742956	2743264	309	2743123	143	25.6815	2.76026	24.3369	NF_5mC_peak_5552	PF3D7_1369000	GPAA1	glycosylphosphatidylinositol anchor attachment 1 protein, putative
Pf3D7_13_v3	2746655	2747228	574	2746942	117	15.3778	2.29139	14.2351	NF_5mC_peak_5553	PF3D7_1369100		conserved Plasmodium protein, unknown function
Pf3D7_13_v3	2747847	2748141	295	2748009	138	22.4789	2.59817	21.1935	NF_5mC_peak_5554	PF3D7_1369100		conserved Plasmodium protein, unknown function
Pf3D7_13_v3	2750939	2751273	335	2751100	150	24.9218	2.63913	23.5904	NF_5mC_peak_5555	PF3D7_1369200		conserved Plasmodium protein, unknown function
Pf3D7_13_v3	2754432	2754778	347	2754636	127	16.1571	2.26405	14.9976	NF_5mC_peak_5556	PF3D7_1369200		conserved Plasmodium protein, unknown function
Pf3D7_13_v3	2755324	2755745	422	2755507	141	19.3612	2.36653	18.1362	NF_5mC_peak_5557	PF3D7_1369200		conserved Plasmodium protein, unknown function
Pf3D7_13_v3	2756992	2757773	782	2757565	103	6.95751	1.71992	6.02569	NF_5mC_peak_5558	PF3D7_1369300		conserved Plasmodium protein, unknown function
Pf3D7_13_v3	2765167	2765426	260	2765375	82	3.56543	1.47982	2.75752	NF_5mC_peak_5559	PF3D7_1369400		conserved Plasmodium protein, unknown function
Pf3D7_13_v3	2771213	2771685	473	2771417	185	44.577	3.41734	42.895	NF_5mC_peak_5560	PF3D7_1369500		conserved protein, unknown function
Pf3D7_13_v3	2771782	2772118	337	2771937	107	10.2956	1.97281	9.27066	NF_5mC_peak_5561	PF3D7_1369500		conserved protein, unknown function
Pf3D7_13_v3	2775320	2776099	780	2775679	227	56.9294	3.55224	55.0076	NF_5mC_peak_5562	PF3D7_1369600		conserved Plasmodium protein, unknown function
Pf3D7_13_v3	2776534	2776791	258	2776656	114	14.722	2.26773	13.5938	NF_5mC_peak_5563	PF3D7_1369600		conserved Plasmodium protein, unknown function
Pf3D7_13_v3	2811839	2812200	362	2811985	150	25.0935	2.64988	23.7593	NF_5mC_peak_5564	intergenic
Pf3D7_13_v3	2812604	2813102	499	2812876	152	25.102	2.63135	23.7676	NF_5mC_peak_5565	intergenic
Pf3D7_13_v3	2813331	2814047	717	2813552	176	36.8679	3.08193	35.3252	NF_5mC_peak_5566	intergenic
Pf3D7_13_v3	2815576	2816346	771	2816093	197	51.2239	3.6354	49.4173	NF_5mC_peak_5567	intergenic
Pf3D7_13_v3	2816701	2817761	1061	2817439	161	28.0656	2.72512	26.6772	NF_5mC_peak_5568	intergenic
Pf3D7_13_v3	2818048	2819209	1162	2818985	154	27.2001	2.74163	25.8267	NF_5mC_peak_5569	intergenic
Pf3D7_13_v3	2821358	2821949	592	2821535	127	17.4044	2.35172	16.2191	NF_5mC_peak_5570	PF3D7_1371700	FIKK13	serine/threonine protein kinase, FIKK family
Pf3D7_13_v3	2824636	2825471	836	2825197	273	87.9779	4.42922	85.238	NF_5mC_peak_5571	PF3D7_1371800		Plasmodium exported protein, unknown function
Pf3D7_13_v3	2830741	2831095	355	2830901	164	32.852	2.98062	31.3787	NF_5mC_peak_5572	PF3D7_1371900		Plasmodium exported protein, unknown function
Pf3D7_13_v3	2833388	2833916	529	2833642	161	29.8439	2.83138	28.4233	NF_5mC_peak_5573	PF3D7_1372000		Plasmodium exported protein (PHISTa), unknown function
Pf3D7_13_v3	2837430	2838170	741	2837775	141	22.6207	2.57806	21.3331	NF_5mC_peak_5574	PF3D7_1372100	GEXP04	Plasmodium exported protein (PHISTb), unknown function
Pf3D7_13_v3	2838320	2838698	379	2838495	108	10.8631	2.01165	9.82423	NF_5mC_peak_5575	PF3D7_1372100	GEXP04	Plasmodium exported protein (PHISTb), unknown function
Pf3D7_13_v3	2853030	2853546	517	2853331	198	49.162	3.50653	47.3947	NF_5mC_peak_5576	PF3D7_1372400	ACS4	acyl-CoA synthetase
Pf3D7_13_v3	2855018	2855336	319	2855159	100	12.6244	2.22457	11.5428	NF_5mC_peak_5577	intergenic
Pf3D7_13_v3	2857379	2857686	308	2857495	144	27.3288	2.85931	25.9532	NF_5mC_peak_5578	PF3D7_1372600	RIF	rifin
Pf3D7_13_v3	2860654	2861052	399	2860831	141	28.6067	2.98455	27.2084	NF_5mC_peak_5579	PF3D7_1372700	RIF	rifin
Pf3D7_13_v3	2869396	2869750	355	2869602	116	16.6073	2.39493	15.4386	NF_5mC_peak_5580	PF3D7_1373000	RIF	rifin
Pf3D7_13_v3	2872294	2872797	504	2872487	99	8.07451	1.83728	7.10927	NF_5mC_peak_5581	PF3D7_1373100	RIF	rifin
Pf3D7_13_v3	2878254	2878654	401	2878461	171	47.131	3.78837	45.4022	NF_5mC_peak_5582	PF3D7_1373300	RIF	rifin
Pf3D7_13_v3	2886126	2886777	652	2886597	122	21.546	2.70913	20.2784	NF_5mC_peak_5583	PF3D7_1373500	VAR	erythrocyte membrane protein 1, PfEMP1
Pf3D7_13_v3	2887081	2888987	1907	2887854	157	33.2164	3.08737	31.7368	NF_5mC_peak_5584	PF3D7_1373500	VAR	erythrocyte membrane protein 1, PfEMP1
Pf3D7_13_v3	2889407	2891725	2319	2890503	193	56.6895	4.02071	54.7717	NF_5mC_peak_5585	PF3D7_1373500	VAR	erythrocyte membrane protein 1, PfEMP1
Pf3D7_13_v3	2892073	2892368	296	2892233	96	8.51906	1.89541	7.54169	NF_5mC_peak_5586	PF3D7_1373500	VAR	erythrocyte membrane protein 1, PfEMP1
Pf3D7_13_v3	2893965	2894216	252	2894009	76	5.2383	1.69596	4.36341	NF_5mC_peak_5587	intergenic
Pf3D7_13_v3	2903309	2903664	356	2903467	88	7.90082	1.89332	6.94098	NF_5mC_peak_5588	intergenic
Pf3D7_13_v3	2907689	2912661	4973	2911924	223	77.5749	4.73028	75.1386	NF_5mC_peak_5589	intergenic
Pf3D7_13_v3	2916175	2920532	4358	2919864	223	80.9179	4.9337	78.3853	NF_5mC_peak_5590	intergenic
Pf3D7_13_v3	2920839	2921216	378	2921062	176	50.1133	3.8985	48.3274	NF_5mC_peak_5591	intergenic
Pf3D7_13_v3	2921531	2922672	1142	2922146	273	108.155	5.45306	104.761	NF_5mC_peak_5592	intergenic
Pf3D7_14_v3	770	3850	3081	2721	232	73.0292	4.30903	70.7133	NF_5mC_peak_5593	intergenic
Pf3D7_14_v3	7520	8159	640	8011	117	11.2445	1.9819	10.1957	NF_5mC_peak_5594	PF3D7_1400200	RIF	rifin
Pf3D7_14_v3	11225	11843	619	11642	190	45.7896	3.42158	44.0857	NF_5mC_peak_5595	PF3D7_1400300	RIF	rifin
Pf3D7_14_v3	14438	14892	455	14704	199	53.7934	3.75314	51.9356	NF_5mC_peak_5596	PF3D7_1400400	RIF	rifin
Pf3D7_14_v3	17911	18202	292	18029	104	9.13082	1.89676	8.13649	NF_5mC_peak_5597	PF3D7_1400500	RIF	rifin
Pf3D7_14_v3	24719	25145	427	24987	148	26.5215	2.76111	25.161	NF_5mC_peak_5598	PF3D7_1400700		stevor
Pf3D7_14_v3	27681	28072	392	27896	172	40.3309	3.33763	38.7258	NF_5mC_peak_5599	PF3D7_1400800	RIF	rifin
Pf3D7_14_v3	47210	47517	308	47381	107	10.4373	1.98426	9.40884	NF_5mC_peak_5600	PF3D7_1401200		Plasmodium exported protein, unknown function
Pf3D7_14_v3	57758	58169	412	57962	139	26.3931	2.85516	25.0351	NF_5mC_peak_5601	PF3D7_1401500		esterase, putative
Pf3D7_14_v3	61187	62517	1331	61687	183	49.897	3.76638	48.116	NF_5mC_peak_5602	PF3D7_1401600		Plasmodium exported protein (PHISTb), unknown function
Pf3D7_14_v3	64792	65121	330	64977	156	34.0381	3.15372	32.5447	NF_5mC_peak_5603	intergenic
Pf3D7_14_v3	72726	73155	430	72962	142	31.1313	3.14964	29.688	NF_5mC_peak_5604	PF3D7_1401800	CK	choline kinase
Pf3D7_14_v3	73507	73826	320	73668	143	31.6436	3.17166	30.1912	NF_5mC_peak_5605	PF3D7_1401800	CK	choline kinase
Pf3D7_14_v3	75887	76626	740	76114	203	50.375	3.50846	48.5847	NF_5mC_peak_5606	PF3D7_1401900		conserved protein, unknown function
Pf3D7_14_v3	87295	87918	624	87691	151	29.4497	2.91716	28.0362	NF_5mC_peak_5607	PF3D7_1402300	RPN6	26S proteasome regulatory subunit RPN6
Pf3D7_14_v3	89677	90292	616	90050	243	82.9053	4.65711	80.3146	NF_5mC_peak_5608	PF3D7_1402400		zinc finger protein, putative
Pf3D7_14_v3	96411	96929	519	96689	177	45.3321	3.57556	43.6367	NF_5mC_peak_5609	PF3D7_1402700	SR140	U2 snRNP-associated SURP motif-containing protein, putative
Pf3D7_14_v3	99650	100067	418	99743	88	8.59134	1.96026	7.61138	NF_5mC_peak_5610	intergenic
Pf3D7_14_v3	100421	100693	273	100500	96	11.2094	2.13647	10.1614	NF_5mC_peak_5611	PF3D7_1402800		conserved Plasmodium protein, unknown function
Pf3D7_14_v3	101086	101617	532	101515	110	9.73331	1.90902	8.72289	NF_5mC_peak_5612	PF3D7_1402800		conserved Plasmodium protein, unknown function
Pf3D7_14_v3	101935	102574	640	102133	140	26.58	2.85599	25.2188	NF_5mC_peak_5613	PF3D7_1402800		conserved Plasmodium protein, unknown function
Pf3D7_14_v3	102958	104030	1073	103148	174	42.8611	3.46607	41.2105	NF_5mC_peak_5614	PF3D7_1402800		conserved Plasmodium protein, unknown function
Pf3D7_14_v3	104470	104958	489	104677	175	39.9548	3.27524	38.3567	NF_5mC_peak_5615	PF3D7_1402800		conserved Plasmodium protein, unknown function
Pf3D7_14_v3	108270	108680	411	108462	141	28.4072	2.97057	27.0122	NF_5mC_peak_5616	PF3D7_1402900		conserved Plasmodium protein, unknown function
Pf3D7_14_v3	110592	111391	800	110843	247	92.6373	5.12517	89.7543	NF_5mC_peak_5617	PF3D7_1403000		radial spoke protein 3, putative
Pf3D7_14_v3	113060	113448	389	113283	151	35.1539	3.29964	33.6412	NF_5mC_peak_5618	PF3D7_1403100	CAPD2	condensin complex subunit 1, putative
Pf3D7_14_v3	114039	114804	766	114221	144	26.2253	2.7854	24.87	NF_5mC_peak_5619	PF3D7_1403100	CAPD2	condensin complex subunit 1, putative
Pf3D7_14_v3	115009	115444	436	115242	169	36.5212	3.14393	34.9841	NF_5mC_peak_5620	PF3D7_1403100	CAPD2	condensin complex subunit 1, putative
Pf3D7_14_v3	116178	116479	302	116364	105	9.44742	1.91667	8.44458	NF_5mC_peak_5621	PF3D7_1403100	CAPD2	condensin complex subunit 1, putative
Pf3D7_14_v3	116699	117499	801	117218	219	69.6142	4.3381	67.3906	NF_5mC_peak_5622	PF3D7_1403100	CAPD2	condensin complex subunit 1, putative
Pf3D7_14_v3	117621	118129	509	117915	215	65.1183	4.14929	63.0055	NF_5mC_peak_5623	PF3D7_1403100	CAPD2	condensin complex subunit 1, putative
Pf3D7_14_v3	118525	118982	458	118755	142	26.0208	2.79427	24.6695	NF_5mC_peak_5624	PF3D7_1403100	CAPD2	condensin complex subunit 1, putative
Pf3D7_14_v3	120056	120533	478	120308	142	28.3725	2.95524	26.978	NF_5mC_peak_5625	PF3D7_1403200		EGF domain-containing protein, putative
Pf3D7_14_v3	124586	124932	347	124735	135	19.6537	2.43631	18.4234	NF_5mC_peak_5626	PF3D7_1403300		tetratricopeptide repeat protein, putative
Pf3D7_14_v3	125209	125466	258	125375	96	11.2094	2.13647	10.1614	NF_5mC_peak_5627	PF3D7_1403300		tetratricopeptide repeat protein, putative
Pf3D7_14_v3	134604	135030	427	134808	112	14.6297	2.27851	13.5034	NF_5mC_peak_5628	PF3D7_1403700	TRAM	translocation associated membrane protein, putative
Pf3D7_14_v3	137635	138381	747	137892	154	30.891	2.97474	29.4521	NF_5mC_peak_5629	PF3D7_1403800	MISFIT	nuclear formin-like protein MISFIT, putative
Pf3D7_14_v3	138609	139526	918	138743	99	7.38014	1.77662	6.43575	NF_5mC_peak_5630	PF3D7_1403800	MISFIT	nuclear formin-like protein MISFIT, putative
Pf3D7_14_v3	139656	139967	312	139828	122	15.7968	2.27931	14.6451	NF_5mC_peak_5631	PF3D7_1403800	MISFIT	nuclear formin-like protein MISFIT, putative
Pf3D7_14_v3	140758	141060	303	140896	90	8.51231	1.93725	7.53511	NF_5mC_peak_5632	PF3D7_1403800	MISFIT	nuclear formin-like protein MISFIT, putative
Pf3D7_14_v3	147789	148078	290	147876	107	5.88718	1.6126	4.99038	NF_5mC_peak_5633	PF3D7_1404200		conserved Plasmodium protein, unknown function
Pf3D7_14_v3	149784	150044	261	149903	106	9.33159	1.90098	8.33153	NF_5mC_peak_5634	PF3D7_1404300	SOAP	secreted ookinete adhesive protein, putative
Pf3D7_14_v3	153070	153648	579	153359	236	87.4538	5.0526	84.7283	NF_5mC_peak_5635	PF3D7_1404500	RRP5	rRNA biogenesis protein RRP5, putative
Pf3D7_14_v3	162384	163064	681	162835	170	46.542	3.76635	44.8241	NF_5mC_peak_5636	PF3D7_1404700		cysteine-rich small secreted protein CSS, putative
Pf3D7_14_v3	170125	170611	487	170427	111	12.5597	2.12407	11.4804	NF_5mC_peak_5637	PF3D7_1404900		conserved Plasmodium protein, unknown function
Pf3D7_14_v3	178155	179736	1582	179519	223	70.8223	4.33766	68.5657	NF_5mC_peak_5638	PF3D7_1405100		GTPase-activating protein, putative
Pf3D7_14_v3	181589	181829	241	181770	85	6.29799	1.75469	5.38701	NF_5mC_peak_5639	PF3D7_1405200	BET5	trafficking protein particle complex subunit 1, putative
Pf3D7_14_v3	189970	190269	300	190067	114	11.3618	2.00993	10.3103	NF_5mC_peak_5640	PF3D7_1405400	MutS	DNA mismatch repair protein, putative
Pf3D7_14_v3	196364	196781	418	196566	121	16.8097	2.36247	15.6371	NF_5mC_peak_5641	PF3D7_1405700		RING zinc finger protein, putative
Pf3D7_14_v3	197793	198463	671	198267	131	20.1969	2.51094	18.956	NF_5mC_peak_5642	PF3D7_1405700		RING zinc finger protein, putative
Pf3D7_14_v3	201825	202281	457	202052	172	36.8124	3.12514	35.2705	NF_5mC_peak_5643	PF3D7_1405800	BOP1	ribosome biogenesis protein BOP1, putative
Pf3D7_14_v3	202934	203263	330	203080	125	22.0111	2.70792	20.7346	NF_5mC_peak_5644	PF3D7_1405800	BOP1	ribosome biogenesis protein BOP1, putative
Pf3D7_14_v3	203498	204220	723	203924	252	94.5272	5.12999	91.5891	NF_5mC_peak_5645	PF3D7_1405800	BOP1	ribosome biogenesis protein BOP1, putative
Pf3D7_14_v3	206640	208890	2251	208654	274	108.902	5.47296	105.484	NF_5mC_peak_5646	PF3D7_1405900		RNA-binding protein, putative
Pf3D7_14_v3	213940	214478	539	214174	219	60.6766	3.84508	58.6692	NF_5mC_peak_5647	PF3D7_1406100		tubby domain-containing protein, putative
Pf3D7_14_v3	215273	215700	428	215513	145	29.6652	3.00567	28.2476	NF_5mC_peak_5648	PF3D7_1406100		tubby domain-containing protein, putative
Pf3D7_14_v3	217857	220327	2471	218502	258	88.2414	4.67868	85.4926	NF_5mC_peak_5649	PF3D7_1406200	SPT6	transcription elongation factor SPT6, putative
Pf3D7_14_v3	220822	221358	537	220969	160	30.6929	2.8936	29.2574	NF_5mC_peak_5650	PF3D7_1406200	SPT6	transcription elongation factor SPT6, putative
Pf3D7_14_v3	222417	223449	1033	222928	239	76.3373	4.37215	73.9347	NF_5mC_peak_5651	PF3D7_1406200	SPT6	transcription elongation factor SPT6, putative
Pf3D7_14_v3	224275	224734	460	224541	89	5.08396	1.61226	4.21518	NF_5mC_peak_5652	PF3D7_1406200	SPT6	transcription elongation factor SPT6, putative
Pf3D7_14_v3	232896	233261	366	233089	187	43.0716	3.30569	41.4165	NF_5mC_peak_5653	PF3D7_1406500	WDR65	WD repeat-containing protein 65, putative
Pf3D7_14_v3	234033	234410	378	234190	146	27.8606	2.87138	26.4754	NF_5mC_peak_5654	PF3D7_1406500	WDR65	WD repeat-containing protein 65, putative
Pf3D7_14_v3	234906	235230	325	235067	138	21.4955	2.5322	20.2296	NF_5mC_peak_5655	PF3D7_1406500	WDR65	WD repeat-containing protein 65, putative
Pf3D7_14_v3	236283	236633	351	236523	112	11.1466	2.00668	10.1007	NF_5mC_peak_5656	PF3D7_1406500	WDR65	WD repeat-containing protein 65, putative
Pf3D7_14_v3	240155	240552	398	240365	168	35.6772	3.105	34.1551	NF_5mC_peak_5657	PF3D7_1406600	ClpC	ATP-dependent Clp protease regulatory subunit ClpC
Pf3D7_14_v3	242207	242517	311	242385	141	17.7107	2.26147	16.5188	NF_5mC_peak_5658	PF3D7_1406600	ClpC	ATP-dependent Clp protease regulatory subunit ClpC
Pf3D7_14_v3	243820	244177	358	244017	104	12.1491	2.14775	11.0792	NF_5mC_peak_5659	PF3D7_1406600	ClpC	ATP-dependent Clp protease regulatory subunit ClpC
Pf3D7_14_v3	253670	254147	478	254044	95	6.12962	1.68469	5.22465	NF_5mC_peak_5660	PF3D7_1407000	CCp3	LCCL domain-containing protein
Pf3D7_14_v3	255237	255671	435	255458	135	20.4391	2.48937	19.1933	NF_5mC_peak_5661	PF3D7_1407000	CCp3	LCCL domain-containing protein
Pf3D7_14_v3	256503	256935	433	256705	95	7.7468	1.83231	6.79089	NF_5mC_peak_5662	PF3D7_1407000	CCp3	LCCL domain-containing protein
Pf3D7_14_v3	258974	259703	730	259164	189	56.0322	4.04964	54.1288	NF_5mC_peak_5663	PF3D7_1407100	NOP1	rRNA 2'-O-methyltransferase fibrillarin, putative
Pf3D7_14_v3	261755	262100	346	261923	118	12.8856	2.09687	11.7986	NF_5mC_peak_5664	PF3D7_1407200		conserved Plasmodium protein, unknown function
Pf3D7_14_v3	266088	266928	841	266325	239	86.1171	4.91267	83.4293	NF_5mC_peak_5665	PF3D7_1407300	PRP38B	pre-mRNA-splicing factor 38B, putative
Pf3D7_14_v3	271312	271879	568	271558	140	19.9517	2.41276	18.7153	NF_5mC_peak_5666	PF3D7_1407500	TRM112	multifunctional methyltransferase subunit TRM112, putative
Pf3D7_14_v3	272238	272630	393	272423	143	20.7311	2.43761	19.4794	NF_5mC_peak_5667	PF3D7_1407600		conserved Plasmodium protein, unknown function
Pf3D7_14_v3	273630	275278	1649	273934	203	57.0042	3.87708	55.0815	NF_5mC_peak_5668	PF3D7_1407600		conserved Plasmodium protein, unknown function
Pf3D7_14_v3	275373	276736	1364	276004	181	41.8583	3.311	40.226	NF_5mC_peak_5669	PF3D7_1407600		conserved Plasmodium protein, unknown function
Pf3D7_14_v3	285152	285430	279	285292	111	16.0269	2.39975	14.8708	NF_5mC_peak_5670	PF3D7_1407800	PM4	plasmepsin IV
Pf3D7_14_v3	300623	301327	705	300964	159	31.2591	2.93964	29.8135	NF_5mC_peak_5671	PF3D7_1408200	AP2-G2	AP2 domain transcription factor AP2-G2
Pf3D7_14_v3	302603	303769	1167	303309	169	45.9556	3.74432	44.2481	NF_5mC_peak_5672	PF3D7_1408200	AP2-G2	AP2 domain transcription factor AP2-G2
Pf3D7_14_v3	304921	305821	901	305204	237	69.1232	4.02882	66.912	NF_5mC_peak_5673	PF3D7_1408200	AP2-G2	AP2 domain transcription factor AP2-G2
Pf3D7_14_v3	306359	306727	369	306549	149	25.5275	2.68711	24.1854	NF_5mC_peak_5674	intergenic
Pf3D7_14_v3	320333	320879	547	320679	250	86.618	4.73276	83.9146	NF_5mC_peak_5675	PF3D7_1408500		conserved Plasmodium protein, unknown function
Pf3D7_14_v3	323828	324171	344	323986	149	26.9752	2.77964	25.6062	NF_5mC_peak_5676	PF3D7_1408600		40S ribosomal protein S8e, putative
Pf3D7_14_v3	327870	328579	710	328382	235	69.8211	4.09328	67.592	NF_5mC_peak_5677	PF3D7_1408700		conserved protein, unknown function
Pf3D7_14_v3	329012	329400	389	329220	138	22.3084	2.58669	21.0268	NF_5mC_peak_5678	PF3D7_1408700		conserved protein, unknown function
Pf3D7_14_v3	329685	330098	414	329887	159	27.8222	2.72992	26.4374	NF_5mC_peak_5679	PF3D7_1408700		conserved protein, unknown function
Pf3D7_14_v3	330530	331115	586	330870	210	55.4092	3.68778	53.519	NF_5mC_peak_5680	PF3D7_1408700		conserved protein, unknown function
Pf3D7_14_v3	332388	332716	329	332523	117	12.5532	2.07925	11.474	NF_5mC_peak_5681	PF3D7_1408700		conserved protein, unknown function
Pf3D7_14_v3	334645	335234	590	335055	130	16.6813	2.27654	15.5111	NF_5mC_peak_5682	PF3D7_1408700		conserved protein, unknown function
Pf3D7_14_v3	335916	336320	405	336119	137	19.55	2.41192	18.3217	NF_5mC_peak_5683	PF3D7_1408700		conserved protein, unknown function
Pf3D7_14_v3	336534	337333	800	336785	171	35.4426	3.05578	33.9241	NF_5mC_peak_5684	PF3D7_1408700		conserved protein, unknown function
Pf3D7_14_v3	339674	340093	420	339911	133	20.854	2.53699	19.6001	NF_5mC_peak_5685	PF3D7_1408700		conserved protein, unknown function
Pf3D7_14_v3	340654	341265	612	340989	187	41.3196	3.20766	39.6971	NF_5mC_peak_5686	PF3D7_1408700		conserved protein, unknown function
Pf3D7_14_v3	342034	342434	401	342278	138	20.8625	2.49005	19.6084	NF_5mC_peak_5687	PF3D7_1408700		conserved protein, unknown function
Pf3D7_14_v3	343617	343959	343	343841	134	18.7349	2.38315	17.5228	NF_5mC_peak_5688	PF3D7_1408700		conserved protein, unknown function
Pf3D7_14_v3	344465	345141	677	344584	107	11.5306	2.07272	10.4756	NF_5mC_peak_5689	PF3D7_1408700		conserved protein, unknown function
Pf3D7_14_v3	349824	350121	298	349845	79	3.27979	1.45738	2.48435	NF_5mC_peak_5690	PF3D7_1408800		conserved Plasmodium protein, unknown function
Pf3D7_14_v3	352944	353322	379	353120	184	45.5573	3.48829	43.8572	NF_5mC_peak_5691	PF3D7_1409000		WD repeat-containing protein, putative
Pf3D7_14_v3	355989	356493	505	356078	107	13.8887	2.26514	12.779	NF_5mC_peak_5692	PF3D7_1409100		aldo-keto reductase, putative
Pf3D7_14_v3	356638	358706	2069	357193	374	193.978	7.63034	186.941	NF_5mC_peak_5693	PF3D7_1409100		aldo-keto reductase, putative
Pf3D7_14_v3	360974	361306	333	361158	135	26.6334	2.92283	25.2711	NF_5mC_peak_5694	PF3D7_1409200		conserved Plasmodium protein, unknown function
Pf3D7_14_v3	372052	372950	899	372507	210	64.8241	4.21649	62.7205	NF_5mC_peak_5695	PF3D7_1409500		conserved Plasmodium protein, unknown function
Pf3D7_14_v3	375015	375396	382	375188	150	30.1889	2.97762	28.762	NF_5mC_peak_5696	PF3D7_1409600		histidine phosphatase, putative
Pf3D7_14_v3	376591	377078	488	376916	109	14.4897	2.2953	13.3663	NF_5mC_peak_5697	PF3D7_1409600		histidine phosphatase, putative
Pf3D7_14_v3	378669	378938	270	378835	106	7.57184	1.75691	6.6216	NF_5mC_peak_5698	PF3D7_1409700		conserved protein, unknown function
Pf3D7_14_v3	379881	380173	293	379985	111	10.2282	1.94173	9.20487	NF_5mC_peak_5699	PF3D7_1409700		conserved protein, unknown function
Pf3D7_14_v3	383409	383870	462	383721	108	10.5051	1.98296	9.47537	NF_5mC_peak_5700	PF3D7_1409800	CELF2	CUGBP Elav-like family member 2, putative
Pf3D7_14_v3	385352	385753	402	385515	176	46.2949	3.65143	44.5821	NF_5mC_peak_5701	PF3D7_1409800	CELF2	CUGBP Elav-like family member 2, putative
Pf3D7_14_v3	389565	390175	611	389771	181	45.4543	3.52435	43.756	NF_5mC_peak_5702	PF3D7_1409900	CDS	cytidine diphosphate-diacylglycerol synthase
Pf3D7_14_v3	400554	400877	324	400716	108	8.60603	1.83074	7.62568	NF_5mC_peak_5703	PF3D7_1410200	CTPS	CTP synthase
Pf3D7_14_v3	401616	402292	677	402055	170	32.1039	2.87207	30.6441	NF_5mC_peak_5704	PF3D7_1410200	CTPS	CTP synthase
Pf3D7_14_v3	404369	404664	296	404479	98	7.28311	1.77349	6.34137	NF_5mC_peak_5705	PF3D7_1410300		WD repeat-containing protein, putative
Pf3D7_14_v3	405652	406066	415	405859	100	10.0161	1.99864	8.99882	NF_5mC_peak_5706	PF3D7_1410300		WD repeat-containing protein, putative
Pf3D7_14_v3	407227	407522	296	407363	145	17.8521	2.24222	16.6578	NF_5mC_peak_5707	PF3D7_1410300		WD repeat-containing protein, putative
Pf3D7_14_v3	407759	408036	278	407887	123	14.0627	2.14654	12.9495	NF_5mC_peak_5708	PF3D7_1410300		WD repeat-containing protein, putative
Pf3D7_14_v3	409386	409630	245	409556	95	9.10115	1.9547	8.10791	NF_5mC_peak_5709	PF3D7_1410300		WD repeat-containing protein, putative
Pf3D7_14_v3	411907	412400	494	412138	170	40.5824	3.38084	38.9729	NF_5mC_peak_5710	PF3D7_1410300		WD repeat-containing protein, putative
Pf3D7_14_v3	412542	412804	263	412653	106	12.3535	2.14783	11.2784	NF_5mC_peak_5711	PF3D7_1410300		WD repeat-containing protein, putative
Pf3D7_14_v3	415115	416003	889	415526	243	76.6453	4.32442	74.2351	NF_5mC_peak_5712	PF3D7_1410300		WD repeat-containing protein, putative
Pf3D7_14_v3	430413	430779	367	430598	157	32.7839	3.0596	31.3118	NF_5mC_peak_5713	PF3D7_1410700		conserved protein, unknown function
Pf3D7_14_v3	438208	439251	1044	438999	267	94.7053	4.85576	91.7605	NF_5mC_peak_5714	PF3D7_1410900		ribosome maturation protein SBDS, putative
Pf3D7_14_v3	441608	442047	440	441767	118	15.1436	2.265	14.0065	NF_5mC_peak_5715	PF3D7_1411000		conserved Plasmodium protein, unknown function
Pf3D7_14_v3	449007	449272	266	449209	89	8.11175	1.90642	7.14573	NF_5mC_peak_5716	PF3D7_1411100		conserved Plasmodium membrane protein, unknown function
Pf3D7_14_v3	453551	454003	453	453759	143	19.7157	2.37316	18.4843	NF_5mC_peak_5717	PF3D7_1411200	ROM8	rhomboid protease ROM8
Pf3D7_14_v3	454325	454913	589	454689	208	58.2667	3.87297	56.3152	NF_5mC_peak_5718	PF3D7_1411200	ROM8	rhomboid protease ROM8
Pf3D7_14_v3	455193	455541	349	455365	148	34.2494	3.28179	32.7518	NF_5mC_peak_5719	PF3D7_1411200	ROM8	rhomboid protease ROM8
Pf3D7_14_v3	459950	460223	274	460087	99	9.37454	1.95033	8.37364	NF_5mC_peak_5720	PF3D7_1411300		DnaJ protein, putative
Pf3D7_14_v3	463892	464260	369	464137	113	10.3109	1.93591	9.28575	NF_5mC_peak_5721	PF3D7_1411400	PREX	plastid replication-repair enzyme
Pf3D7_14_v3	465503	465950	448	465736	237	70.389	4.09321	68.1443	NF_5mC_peak_5722	PF3D7_1411400	PREX	plastid replication-repair enzyme
Pf3D7_14_v3	466501	466834	334	466642	85	4.22361	1.54061	3.38791	NF_5mC_peak_5723	PF3D7_1411400	PREX	plastid replication-repair enzyme
Pf3D7_14_v3	469378	470226	849	469782	226	77.1507	4.64657	74.7261	NF_5mC_peak_5724	PF3D7_1411500		conserved Plasmodium protein, unknown function
Pf3D7_14_v3	472846	473781	936	473130	169	42.4362	3.51322	40.7934	NF_5mC_peak_5725	PF3D7_1411600	Obg1	GTP-binding protein Obg1
Pf3D7_14_v3	476378	476894	517	476684	110	10.534	1.97205	9.50264	NF_5mC_peak_5726	PF3D7_1411700		methyltransferase, putative
Pf3D7_14_v3	477943	478682	740	478447	190	50.7412	3.70894	48.9432	NF_5mC_peak_5727	PF3D7_1411800		conserved Plasmodium protein, unknown function
Pf3D7_14_v3	484456	485299	844	484663	199	60.3104	4.13834	58.3095	NF_5mC_peak_5728	PF3D7_1412100	MCMBP	mini-chromosome maintenance complex-binding protein
Pf3D7_14_v3	488518	488837	320	488684	130	19.1605	2.44802	17.9398	NF_5mC_peak_5729	PF3D7_1412200		conserved Plasmodium protein, unknown function
Pf3D7_14_v3	489536	489910	375	489701	144	26.9427	2.83335	25.5745	NF_5mC_peak_5730	PF3D7_1412200		conserved Plasmodium protein, unknown function
Pf3D7_14_v3	495529	496400	872	495925	130	20.2122	2.52189	18.9711	NF_5mC_peak_5731	PF3D7_1412400		conserved Plasmodium protein, unknown function
Pf3D7_14_v3	496906	497578	673	497099	127	23.055	2.76179	21.7591	NF_5mC_peak_5732	PF3D7_1412400		conserved Plasmodium protein, unknown function
Pf3D7_14_v3	498191	498875	685	498619	216	60.9023	3.90007	58.888	NF_5mC_peak_5733	PF3D7_1412400		conserved Plasmodium protein, unknown function
Pf3D7_14_v3	502210	502588	379	502414	155	30.2385	2.92131	28.8107	NF_5mC_peak_5734	PF3D7_1412400		conserved Plasmodium protein, unknown function
Pf3D7_14_v3	510249	510799	551	510415	149	26.8883	2.77405	25.521	NF_5mC_peak_5735	PF3D7_1412600	DHS	deoxyhypusine synthase
Pf3D7_14_v3	512378	512802	425	512565	147	27.1857	2.81529	25.8126	NF_5mC_peak_5736	PF3D7_1412700		AAA family ATPase, putative
Pf3D7_14_v3	513188	513701	514	513304	116	16.7059	2.40256	15.5353	NF_5mC_peak_5737	PF3D7_1412700		AAA family ATPase, putative
Pf3D7_14_v3	517391	517822	432	517599	179	42.3273	3.36454	40.6862	NF_5mC_peak_5738	PF3D7_1412800	NMT	glycylpeptide N-tetradecanoyltransferase
Pf3D7_14_v3	524039	525316	1278	524593	221	60.1094	3.78777	58.1129	NF_5mC_peak_5739	PF3D7_1413000		conserved Plasmodium protein, unknown function
Pf3D7_14_v3	527691	528070	380	527893	138	23.5047	2.66767	22.2002	NF_5mC_peak_5740	PF3D7_1413100		conserved Plasmodium protein, unknown function
Pf3D7_14_v3	530093	531105	1013	530664	324	144.829	6.29347	140.24	NF_5mC_peak_5741	PF3D7_1413200		conserved Plasmodium protein, unknown function
Pf3D7_14_v3	531436	531828	393	531654	131	25.6993	2.90736	24.3535	NF_5mC_peak_5742	PF3D7_1413200		conserved Plasmodium protein, unknown function
Pf3D7_14_v3	534411	534673	263	534554	107	11.9945	2.11036	10.9279	NF_5mC_peak_5743	PF3D7_1413400		30S ribosomal protein S9, putative
Pf3D7_14_v3	535019	536015	997	535380	276	104.115	5.17765	100.854	NF_5mC_peak_5744	PF3D7_1413400		30S ribosomal protein S9, putative
Pf3D7_14_v3	536920	537693	774	537524	130	17.9872	2.36643	16.7902	NF_5mC_peak_5745	PF3D7_1413500	SufC	iron-sulfur cluster assembly protein SufC
Pf3D7_14_v3	538919	539591	673	539129	103	9.03046	1.8946	8.03863	NF_5mC_peak_5746	PF3D7_1413600		conserved Plasmodium protein, unknown function
Pf3D7_14_v3	541770	542670	901	542114	150	34.9001	3.29708	33.3913	NF_5mC_peak_5747	PF3D7_1413700		DET1 domain-containing protein, putative
Pf3D7_14_v3	543002	543761	760	543299	195	48.0202	3.48217	46.2752	NF_5mC_peak_5748	PF3D7_1413700		DET1 domain-containing protein, putative
Pf3D7_14_v3	544477	544822	346	544617	127	21.586	2.65284	20.3179	NF_5mC_peak_5749	PF3D7_1413700		DET1 domain-containing protein, putative
Pf3D7_14_v3	558971	559291	321	559112	137	25.2327	2.79818	23.8954	NF_5mC_peak_5750	PF3D7_1414100		zinc finger protein, putative
Pf3D7_14_v3	560099	560907	809	560611	134	19.257	2.4184	18.0347	NF_5mC_peak_5751	PF3D7_1414100		zinc finger protein, putative
Pf3D7_14_v3	564881	565244	364	565086	153	30.0023	2.92943	28.5791	NF_5mC_peak_5752	PF3D7_1414200		conserved Plasmodium protein, unknown function
Pf3D7_14_v3	567144	567391	248	567275	124	18.9011	2.48771	17.6858	NF_5mC_peak_5753	intergenic
Pf3D7_14_v3	574414	574735	322	574547	111	16.8547	2.46685	15.6805	NF_5mC_peak_5754	PF3D7_1414400	PP1	serine/threonine protein phosphatase PP1
Pf3D7_14_v3	579151	580634	1484	580275	211	63.0851	4.0989	61.0233	NF_5mC_peak_5755	PF3D7_1414500	ABCk2	atypical protein kinase, ABC-1 family, putative
Pf3D7_14_v3	581673	582377	705	581910	186	44.6191	3.40663	42.9362	NF_5mC_peak_5756	PF3D7_1414500	ABCk2	atypical protein kinase, ABC-1 family, putative
Pf3D7_14_v3	583096	584372	1277	584081	288	109.026	5.20458	105.602	NF_5mC_peak_5757	PF3D7_1414500	ABCk2	atypical protein kinase, ABC-1 family, putative
Pf3D7_14_v3	584669	584934	266	584785	104	8.52313	1.84626	7.54571	NF_5mC_peak_5758	PF3D7_1414500	ABCk2	atypical protein kinase, ABC-1 family, putative
Pf3D7_14_v3	585175	585450	276	585328	98	7.93358	1.83088	6.97287	NF_5mC_peak_5759	PF3D7_1414500	ABCk2	atypical protein kinase, ABC-1 family, putative
Pf3D7_14_v3	585729	586210	482	585952	266	94.0107	4.83764	91.0871	NF_5mC_peak_5760	PF3D7_1414500	ABCk2	atypical protein kinase, ABC-1 family, putative
Pf3D7_14_v3	590835	591271	437	591097	88	3.1761	1.4174	2.38612	NF_5mC_peak_5761	PF3D7_1414600	Pgt1	mRNA-capping enzyme subunit alpha
Pf3D7_14_v3	595045	595954	910	595417	196	47.0438	3.41536	45.3172	NF_5mC_peak_5762	PF3D7_1414700		ubiquitin carboxyl-terminal hydrolase, putative
Pf3D7_14_v3	596263	597051	789	596843	156	38.5677	3.45799	36.994	NF_5mC_peak_5763	PF3D7_1414700		ubiquitin carboxyl-terminal hydrolase, putative
Pf3D7_14_v3	602791	603355	565	603155	239	58.8979	3.51051	56.9297	NF_5mC_peak_5764	PF3D7_1414900		ATP-dependent protease, putative
Pf3D7_14_v3	604683	604989	307	604817	103	7.99091	1.80733	7.02792	NF_5mC_peak_5765	PF3D7_1414900		ATP-dependent protease, putative
Pf3D7_14_v3	606886	607388	503	607157	209	61.3211	4.03029	59.2978	NF_5mC_peak_5766	PF3D7_1415000	UDG	uracil-DNA glycosylase
Pf3D7_14_v3	618837	619461	625	619093	223	61.2883	3.82189	59.2666	NF_5mC_peak_5767	PF3D7_1415400		Btz domain-containing protein, putative
Pf3D7_14_v3	619712	620112	401	619895	186	52.3517	3.87024	50.5229	NF_5mC_peak_5768	PF3D7_1415400		Btz domain-containing protein, putative
Pf3D7_14_v3	620217	620551	335	620401	103	11.7011	2.11856	10.6416	NF_5mC_peak_5769	PF3D7_1415400		Btz domain-containing protein, putative
Pf3D7_14_v3	620749	622323	1575	621048	225	59.5978	3.70901	57.6124	NF_5mC_peak_5770	PF3D7_1415400		Btz domain-containing protein, putative
Pf3D7_14_v3	622413	622853	441	622667	197	49.2255	3.52314	47.4576	NF_5mC_peak_5771	PF3D7_1415400		Btz domain-containing protein, putative
Pf3D7_14_v3	631499	631815	317	631690	116	12.3292	2.06949	11.2546	NF_5mC_peak_5772	PF3D7_1415600		conserved Plasmodium protein, unknown function
Pf3D7_14_v3	632425	632825	401	632606	171	40.3958	3.35531	38.7897	NF_5mC_peak_5773	PF3D7_1415600		conserved Plasmodium protein, unknown function
Pf3D7_14_v3	637975	638318	344	638181	160	31.7395	2.95802	30.2855	NF_5mC_peak_5774	intergenic
Pf3D7_14_v3	640455	640769	315	640532	97	6.85963	1.74109	5.93058	NF_5mC_peak_5775	PF3D7_1415800	KsgA1	ribosomal RNA small subunit methyltransferase A1
Pf3D7_14_v3	643323	643663	341	643484	140	24.0048	2.68032	22.6909	NF_5mC_peak_5776	intergenic
Pf3D7_14_v3	648205	648626	422	648416	169	28.6919	2.68751	27.2915	NF_5mC_peak_5777	PF3D7_1416100	SEY1	protein SEY1, putative
Pf3D7_14_v3	652310	652580	271	652419	102	9.319	1.92526	8.31946	NF_5mC_peak_5778	PF3D7_1416200	MCA3	metacaspase-3
Pf3D7_14_v3	652892	653245	354	653047	122	16.4943	2.33021	15.3278	NF_5mC_peak_5779	PF3D7_1416200	MCA3	metacaspase-3
Pf3D7_14_v3	654056	654301	246	654193	89	3.95017	1.49704	3.12547	NF_5mC_peak_5780	PF3D7_1416200	MCA3	metacaspase-3
Pf3D7_14_v3	656100	656764	665	656467	165	34.5097	3.06995	33.0079	NF_5mC_peak_5781	PF3D7_1416200	MCA3	metacaspase-3
Pf3D7_14_v3	656835	657370	536	657156	208	50.0535	3.43001	48.2696	NF_5mC_peak_5782	PF3D7_1416200	MCA3	metacaspase-3
Pf3D7_14_v3	661550	661805	256	661643	102	8.19213	1.82992	7.22393	NF_5mC_peak_5783	PF3D7_1416400		conserved protein, unknown function
Pf3D7_14_v3	662851	663268	418	663062	92	8.30952	1.90366	7.33759	NF_5mC_peak_5784	PF3D7_1416400		conserved protein, unknown function
Pf3D7_14_v3	669036	669307	272	669179	127	20.5717	2.57864	19.3235	NF_5mC_peak_5785	PF3D7_1416500	GDH1	NADP-specific glutamate dehydrogenase
Pf3D7_14_v3	672260	673012	753	672814	98	7.4515	1.78837	6.50431	NF_5mC_peak_5786	PF3D7_1416600		conserved Plasmodium protein, unknown function
Pf3D7_14_v3	673143	673419	277	673281	93	6.21098	1.7021	5.30346	NF_5mC_peak_5787	PF3D7_1416600		conserved Plasmodium protein, unknown function
Pf3D7_14_v3	673555	674152	598	673938	141	23.1193	2.61097	21.8224	NF_5mC_peak_5788	PF3D7_1416600		conserved Plasmodium protein, unknown function
Pf3D7_14_v3	675032	676330	1299	675685	201	51.34	3.58717	49.5301	NF_5mC_peak_5789	PF3D7_1416600		conserved Plasmodium protein, unknown function
Pf3D7_14_v3	676771	677113	343	676978	91	5.26371	1.62111	4.38811	NF_5mC_peak_5790	PF3D7_1416600		conserved Plasmodium protein, unknown function
Pf3D7_14_v3	677599	678174	576	677817	129	14.0089	2.10146	12.8966	NF_5mC_peak_5791	PF3D7_1416600		conserved Plasmodium protein, unknown function
Pf3D7_14_v3	695357	696054	698	695746	213	58.6848	3.82307	56.7233	NF_5mC_peak_5792	PF3D7_1417200	NOT1	CCR4-NOT transcription complex subunit NOT1, putative
Pf3D7_14_v3	697419	698883	1465	697872	256	82.5089	4.41998	79.9291	NF_5mC_peak_5793	PF3D7_1417200	NOT1	CCR4-NOT transcription complex subunit NOT1, putative
Pf3D7_14_v3	702516	702818	303	702680	115	12.6618	2.10175	11.5795	NF_5mC_peak_5794	PF3D7_1417200	NOT1	CCR4-NOT transcription complex subunit NOT1, putative
Pf3D7_14_v3	704475	705106	632	704740	180	34.0591	2.88258	32.5652	NF_5mC_peak_5795	PF3D7_1417200	NOT1	CCR4-NOT transcription complex subunit NOT1, putative
Pf3D7_14_v3	706084	706365	282	706254	137	18.9662	2.37337	17.749	NF_5mC_peak_5796	PF3D7_1417200	NOT1	CCR4-NOT transcription complex subunit NOT1, putative
Pf3D7_14_v3	707272	707584	313	707448	133	17.4447	2.30458	16.2587	NF_5mC_peak_5797	PF3D7_1417200	NOT1	CCR4-NOT transcription complex subunit NOT1, putative
Pf3D7_14_v3	710527	711582	1056	711087	161	35.2556	3.16645	33.741	NF_5mC_peak_5798	PF3D7_1417300	ATG4	cysteine protease ATG4, putative
Pf3D7_14_v3	717603	718739	1137	717835	272	92.5244	4.66259	89.6444	NF_5mC_peak_5799	intergenic
Pf3D7_14_v3	721619	721895	277	721713	109	10.9365	2.01058	9.89565	NF_5mC_peak_5800	intergenic
Pf3D7_14_v3	723070	724078	1009	723371	234	73.9546	4.32631	71.6156	NF_5mC_peak_5801	intergenic
Pf3D7_14_v3	725689	726166	478	725912	268	95.117	4.85932	92.1615	NF_5mC_peak_5802	intergenic
Pf3D7_14_v3	726958	727272	315	727062	105	11.7897	2.10958	10.7282	NF_5mC_peak_5803	PF3D7_1417500	CBF5	H/ACA ribonucleoprotein complex subunit 4, putative
Pf3D7_14_v3	731077	732139	1063	731439	203	61.5479	4.14335	59.5192	NF_5mC_peak_5804	PF3D7_1417600		ookinete surface and oocyst capsule protein OSCP, putative
Pf3D7_14_v3	737160	738497	1338	738273	188	42.3009	3.25049	40.6605	NF_5mC_peak_5805	PF3D7_1417600		ookinete surface and oocyst capsule protein OSCP, putative
Pf3D7_14_v3	738919	739892	974	739458	277	95.5586	4.72989	92.5882	NF_5mC_peak_5806	PF3D7_1417600		ookinete surface and oocyst capsule protein OSCP, putative
Pf3D7_14_v3	740374	740742	369	740535	142	21.4867	2.49479	20.221	NF_5mC_peak_5807	PF3D7_1417600		ookinete surface and oocyst capsule protein OSCP, putative
Pf3D7_14_v3	742205	743163	959	742655	216	56.9975	3.69204	55.075	NF_5mC_peak_5808	PF3D7_1417600		ookinete surface and oocyst capsule protein OSCP, putative
Pf3D7_14_v3	744394	745075	682	744863	156	35.7707	3.26828	34.2472	NF_5mC_peak_5809	PF3D7_1417600		ookinete surface and oocyst capsule protein OSCP, putative
Pf3D7_14_v3	753472	754111	640	753697	210	57.6878	3.81158	55.7482	NF_5mC_peak_5810	PF3D7_1417800	MCM2	DNA replication licensing factor MCM2
Pf3D7_14_v3	754723	755477	755	754918	108	8.08601	1.78886	7.12054	NF_5mC_peak_5811	PF3D7_1417800	MCM2	DNA replication licensing factor MCM2
Pf3D7_14_v3	765568	765823	256	765718	110	9.54118	1.89388	8.53522	NF_5mC_peak_5812	PF3D7_1418100	LISP1	liver specific protein 1, putative
Pf3D7_14_v3	767243	767528	286	767376	102	6.55894	1.69039	5.63936	NF_5mC_peak_5813	PF3D7_1418100	LISP1	liver specific protein 1, putative
Pf3D7_14_v3	770170	770412	243	770243	102	8.80098	1.88147	7.8159	NF_5mC_peak_5814	PF3D7_1418100	LISP1	liver specific protein 1, putative
Pf3D7_14_v3	770834	771347	514	771010	113	11.4641	2.02444	10.4103	NF_5mC_peak_5815	PF3D7_1418100	LISP1	liver specific protein 1, putative
Pf3D7_14_v3	772090	772401	312	772267	132	16.8037	2.26925	15.6314	NF_5mC_peak_5816	PF3D7_1418100	LISP1	liver specific protein 1, putative
Pf3D7_14_v3	783214	784130	917	783977	191	42.0086	3.19981	40.3728	NF_5mC_peak_5817	PF3D7_1418900	DBP4	ATP-dependent RNA helicase DBP4, putative
Pf3D7_14_v3	785458	785855	398	785663	200	52.878	3.6867	51.0392	NF_5mC_peak_5818	PF3D7_1418900	DBP4	ATP-dependent RNA helicase DBP4, putative
Pf3D7_14_v3	787646	788094	449	787871	169	31.2534	2.83317	29.808	NF_5mC_peak_5819	PF3D7_1419000		conserved Plasmodium protein, unknown function
Pf3D7_14_v3	788439	788944	506	788722	217	65.4307	4.13436	63.3126	NF_5mC_peak_5820	PF3D7_1419000		conserved Plasmodium protein, unknown function
Pf3D7_14_v3	789376	790389	1014	789719	208	61.2259	4.0409	59.2079	NF_5mC_peak_5821	PF3D7_1419000		conserved Plasmodium protein, unknown function
Pf3D7_14_v3	791037	791481	445	791263	173	47.3547	3.76888	45.6223	NF_5mC_peak_5822	PF3D7_1419000		conserved Plasmodium protein, unknown function
Pf3D7_14_v3	794186	794704	519	794487	169	37.9475	3.2309	36.3854	NF_5mC_peak_5823	PF3D7_1419100	DDX55	ATP-dependent RNA helicase DDX55
Pf3D7_14_v3	795583	795866	284	795736	119	13.8544	2.16107	12.7453	NF_5mC_peak_5824	PF3D7_1419100	DDX55	ATP-dependent RNA helicase DDX55
Pf3D7_14_v3	796396	796873	478	796591	198	54.8802	3.83097	53.0007	NF_5mC_peak_5825	PF3D7_1419100	DDX55	ATP-dependent RNA helicase DDX55
Pf3D7_14_v3	798378	798705	328	798553	146	23.9438	2.61566	22.631	NF_5mC_peak_5826	PF3D7_1419200	ATrx1	thioredoxin-like protein, putative
Pf3D7_14_v3	805881	806319	439	806127	169	35.462	3.08015	33.9434	NF_5mC_peak_5827	PF3D7_1419400		conserved Plasmodium membrane protein, unknown function
Pf3D7_14_v3	806708	807042	335	806852	106	8.23368	1.81128	7.26439	NF_5mC_peak_5828	PF3D7_1419400		conserved Plasmodium membrane protein, unknown function
Pf3D7_14_v3	808481	809181	701	808945	193	47.432	3.47532	45.6983	NF_5mC_peak_5829	PF3D7_1419400		conserved Plasmodium membrane protein, unknown function
Pf3D7_14_v3	814056	814377	322	814178	140	25.481	2.78043	24.1394	NF_5mC_peak_5830	PF3D7_1419500		conserved Plasmodium protein, unknown function
Pf3D7_14_v3	814852	815159	308	814999	93	10.0653	2.05853	9.04636	NF_5mC_peak_5831	PF3D7_1419500		conserved Plasmodium protein, unknown function
Pf3D7_14_v3	820046	820814	769	820355	256	93.4397	4.99056	90.5334	NF_5mC_peak_5832	PF3D7_1419700	EIF3H	eukaryotic translation initiation factor 3 subunit H, putative
Pf3D7_14_v3	823169	823551	383	823378	103	10.2409	1.99595	9.2169	NF_5mC_peak_5833	PF3D7_1419800	GR	glutathione reductase
Pf3D7_14_v3	824602	825092	491	824929	74	4.7517	1.65191	3.89473	NF_5mC_peak_5834	PF3D7_1419800	GR	glutathione reductase
Pf3D7_14_v3	826958	827384	427	827205	146	26.7263	2.79627	25.3616	NF_5mC_peak_5835	PF3D7_1419900	YTH1	YTH domain-containing protein 1, putative
Pf3D7_14_v3	828833	830107	1275	829765	352	163.248	6.59823	158.199	NF_5mC_peak_5836	PF3D7_1420000	SF3B4	splicing factor 3B subunit 4, putative
Pf3D7_14_v3	832255	832697	443	832427	132	20.1193	2.49584	18.8799	NF_5mC_peak_5837	PF3D7_1420100		conserved Plasmodium protein, unknown function
Pf3D7_14_v3	833053	833874	822	833650	156	27.8363	2.7606	26.4514	NF_5mC_peak_5838	PF3D7_1420100		conserved Plasmodium protein, unknown function
Pf3D7_14_v3	833988	834399	412	834197	138	20.0954	2.4393	18.8564	NF_5mC_peak_5839	PF3D7_1420100		conserved Plasmodium protein, unknown function
Pf3D7_14_v3	834922	835489	568	835256	108	9.53242	1.90506	8.52751	NF_5mC_peak_5840	PF3D7_1420100		conserved Plasmodium protein, unknown function
Pf3D7_14_v3	840225	840567	343	840413	147	23.9718	2.60787	22.6583	NF_5mC_peak_5841	PF3D7_1420200	UNC	myosin-specific chaperone UNC, putative
Pf3D7_14_v3	842369	842694	326	842514	107	13.2803	2.2152	12.1844	NF_5mC_peak_5842	PF3D7_1420200	UNC	myosin-specific chaperone UNC, putative
Pf3D7_14_v3	845956	846251	296	846083	125	20.5167	2.59633	19.2695	NF_5mC_peak_5843	PF3D7_1420400	GlyRS	glycine--tRNA ligase
Pf3D7_14_v3	846655	847828	1174	847385	217	62.8312	3.99031	60.7743	NF_5mC_peak_5844	PF3D7_1420400	GlyRS	glycine--tRNA ligase
Pf3D7_14_v3	852609	853071	463	852837	210	64.0256	4.16984	61.9401	NF_5mC_peak_5845	PF3D7_1420500		protein GPR89, putative
Pf3D7_14_v3	860737	861120	384	860935	100	7.63744	1.79358	6.68538	NF_5mC_peak_5846	PF3D7_1420700	P113	surface protein P113
Pf3D7_14_v3	862259	863022	764	862728	254	82.6177	4.4568	80.0346	NF_5mC_peak_5847	PF3D7_1420700	P113	surface protein P113
Pf3D7_14_v3	878200	878967	768	878534	210	59.4666	3.91003	57.4878	NF_5mC_peak_5848	PF3D7_1421300		conserved Plasmodium protein, unknown function
Pf3D7_14_v3	879586	880401	816	880209	218	58.9253	3.76644	56.9556	NF_5mC_peak_5849	PF3D7_1421300		conserved Plasmodium protein, unknown function
Pf3D7_14_v3	886997	887392	396	887207	106	8.95318	1.87011	7.96321	NF_5mC_peak_5850	PF3D7_1421600		conserved Plasmodium protein, unknown function
Pf3D7_14_v3	889371	890086	716	889819	217	67.6457	4.25979	65.4714	NF_5mC_peak_5851	PF3D7_1421800		conserved Plasmodium protein, unknown function
Pf3D7_14_v3	894198	894606	409	894405	203	47.3578	3.34796	45.6253	NF_5mC_peak_5852	PF3D7_1422100		ribosomal protein L21, mitochondrial, putative
Pf3D7_14_v3	896773	897096	324	896915	129	19.3797	2.47289	18.1542	NF_5mC_peak_5853	PF3D7_1422200		conserved Plasmodium protein, unknown function
Pf3D7_14_v3	898450	898811	362	898602	111	13.1287	2.16883	12.0358	NF_5mC_peak_5854	PF3D7_1422300		DnaJ protein, putative
Pf3D7_14_v3	902567	902814	248	902739	103	11.3334	2.08761	10.2828	NF_5mC_peak_5855	PF3D7_1422400		nucleolar RNA-associated protein, putative
Pf3D7_14_v3	903735	904123	389	903949	137	21.7279	2.55743	20.4571	NF_5mC_peak_5856	PF3D7_1422400		nucleolar RNA-associated protein, putative
Pf3D7_14_v3	907744	908160	417	907972	159	32.4961	3.0169	31.0293	NF_5mC_peak_5857	PF3D7_1422500	HRD1	ERAD-associated E3 ubiquitin-protein ligase HRD1
Pf3D7_14_v3	912201	912494	294	912352	123	20.1005	2.58743	18.8614	NF_5mC_peak_5858	PF3D7_1422600		conserved Plasmodium protein, unknown function
Pf3D7_14_v3	914211	914467	257	914337	85	6.21123	1.74591	5.30369	NF_5mC_peak_5859	PF3D7_1422700		conserved protein, unknown function
Pf3D7_14_v3	914939	915468	530	915153	152	21.9048	2.43665	20.631	NF_5mC_peak_5860	PF3D7_1422700		conserved protein, unknown function
Pf3D7_14_v3	915775	916615	841	916034	250	82.5931	4.52024	80.0109	NF_5mC_peak_5861	PF3D7_1422700		conserved protein, unknown function
Pf3D7_14_v3	922423	922830	408	922628	179	51.932	3.96458	50.1108	NF_5mC_peak_5862	PF3D7_1422900		14-3-3 protein, putative
Pf3D7_14_v3	925754	926471	718	926262	155	33.7105	3.14556	32.2229	NF_5mC_peak_5863	PF3D7_1423000	NOG2	nucleolar GTP-binding protein 2, putative
Pf3D7_14_v3	929636	930120	485	929899	150	29.374	2.92404	27.9618	NF_5mC_peak_5864	PF3D7_1423100		ankyrin-repeat protein, putative
Pf3D7_14_v3	933761	934351	591	934068	246	85.4244	4.74039	82.7571	NF_5mC_peak_5865	PF3D7_1423200	CYP52	peptidyl-prolyl cis-trans isomerase
Pf3D7_14_v3	944448	945125	678	944674	181	41.5127	3.29089	39.8859	NF_5mC_peak_5866	PF3D7_1423400		conserved Plasmodium membrane protein, unknown function
Pf3D7_14_v3	946352	946689	338	946506	143	17.3913	2.2274	16.2065	NF_5mC_peak_5867	PF3D7_1423400		conserved Plasmodium membrane protein, unknown function
Pf3D7_14_v3	950132	950561	430	950399	181	50.597	3.84336	48.8027	NF_5mC_peak_5868	PF3D7_1423500		conserved Plasmodium protein, unknown function
Pf3D7_14_v3	951235	951885	651	951665	162	40.1132	3.46847	38.5126	NF_5mC_peak_5869	PF3D7_1423500		conserved Plasmodium protein, unknown function
Pf3D7_14_v3	951967	952372	406	952197	146	33.1983	3.23774	31.7191	NF_5mC_peak_5870	PF3D7_1423500		conserved Plasmodium protein, unknown function
Pf3D7_14_v3	959558	961154	1597	960158	229	63.674	3.86302	61.5985	NF_5mC_peak_5871	PF3D7_1423700		conserved Plasmodium protein, unknown function
Pf3D7_14_v3	961973	962458	486	962248	172	35.5105	3.04839	33.9911	NF_5mC_peak_5872	PF3D7_1423700		conserved Plasmodium protein, unknown function
Pf3D7_14_v3	967652	967931	280	967747	104	12.414	2.16993	11.3377	NF_5mC_peak_5873	PF3D7_1423800	VPS3	vacuolar protein sorting-associated protein 3, putative
Pf3D7_14_v3	969797	970114	318	969997	135	27.6307	2.99546	26.2495	NF_5mC_peak_5874	PF3D7_1423800	VPS3	vacuolar protein sorting-associated protein 3, putative
Pf3D7_14_v3	971191	971471	281	971318	115	12.3489	2.07803	11.2738	NF_5mC_peak_5875	PF3D7_1423800	VPS3	vacuolar protein sorting-associated protein 3, putative
Pf3D7_14_v3	974481	974931	451	974775	113	14.355	2.24801	13.2349	NF_5mC_peak_5876	PF3D7_1424100	RPL5	60S ribosomal protein L5, putative
Pf3D7_14_v3	978137	978465	329	978289	131	25.5284	2.89467	24.1862	NF_5mC_peak_5877	PF3D7_1424400		60S ribosomal protein L7-3, putative
Pf3D7_14_v3	978905	979157	253	978944	82	6.06341	1.74886	5.16027	NF_5mC_peak_5878	PF3D7_1424400		60S ribosomal protein L7-3, putative
Pf3D7_14_v3	984218	984492	275	984339	106	11.4283	2.07201	10.3755	NF_5mC_peak_5879	PF3D7_1425200		enoyl-CoA hydratase, putative
Pf3D7_14_v3	989244	989752	509	989451	140	22.9975	2.61286	21.7025	NF_5mC_peak_5880	PF3D7_1425400		DEAD/DEAH box helicase, putative
Pf3D7_14_v3	990211	990496	286	990365	107	12.059	2.1156	10.991	NF_5mC_peak_5881	PF3D7_1425400		DEAD/DEAH box helicase, putative
Pf3D7_14_v3	991794	992123	330	991955	123	15.9741	2.28376	14.8189	NF_5mC_peak_5882	PF3D7_1425400		DEAD/DEAH box helicase, putative
Pf3D7_14_v3	996107	996369	263	996264	96	6.82674	1.74335	5.8987	NF_5mC_peak_5883	PF3D7_1425600		zinc finger protein, putative
Pf3D7_14_v3	1000140	1000490	351	1000276	105	9.82245	1.94751	8.81043	NF_5mC_peak_5884	PF3D7_1425600		zinc finger protein, putative
Pf3D7_14_v3	1006623	1007027	405	1006832	205	46.0297	3.25663	44.321	NF_5mC_peak_5885	PF3D7_1425700		vacuolar ER assembly factor VMA12, putative
Pf3D7_14_v3	1009003	1010806	1804	1010250	202	58.9004	4.00303	56.932	NF_5mC_peak_5886	PF3D7_1425800		conserved Plasmodium protein, unknown function
Pf3D7_14_v3	1011525	1011782	258	1011636	98	11.9083	2.18052	10.8435	NF_5mC_peak_5887	PF3D7_1425800		conserved Plasmodium protein, unknown function
Pf3D7_14_v3	1016177	1016565	389	1016365	103	12.3119	2.1701	11.2377	NF_5mC_peak_5888	PF3D7_1426000	RPL21	60S ribosomal protein L21
Pf3D7_14_v3	1019029	1019278	250	1019153	109	10.4325	1.97054	9.40433	NF_5mC_peak_5889	PF3D7_1426100	BTF3	transcription factor BTF3, putative
Pf3D7_14_v3	1022048	1022910	863	1022704	126	19.7248	2.52751	18.4932	NF_5mC_peak_5890	PF3D7_1426200	PRMT1	protein arginine N-methyltransferase 1
Pf3D7_14_v3	1025404	1025689	286	1025525	119	13.4589	2.13194	12.3586	NF_5mC_peak_5891	PF3D7_1426300		dynein intermediate chain, putative
Pf3D7_14_v3	1029517	1029757	241	1029670	93	6.96478	1.77243	6.03276	NF_5mC_peak_5892	PF3D7_1426500	ABCG2	ABC transporter G family member 2
Pf3D7_14_v3	1031200	1031568	369	1031380	197	50.7222	3.60702	48.9244	NF_5mC_peak_5893	PF3D7_1426600		conserved Plasmodium protein, unknown function
Pf3D7_14_v3	1037132	1037551	420	1037283	111	12.9084	2.15148	11.821	NF_5mC_peak_5894	PF3D7_1426700	PEPC	phosphoenolpyruvate carboxylase
Pf3D7_14_v3	1044611	1045042	432	1044815	173	37.3188	3.1432	35.7676	NF_5mC_peak_5895	PF3D7_1426800		conserved Plasmodium protein, unknown function
Pf3D7_14_v3	1052130	1052654	525	1052388	244	63.861	3.68378	61.7792	NF_5mC_peak_5896	PF3D7_1427000		conserved Plasmodium protein, unknown function
Pf3D7_14_v3	1052917	1053889	973	1053317	165	29.0595	2.74525	27.653	NF_5mC_peak_5897	PF3D7_1427000		conserved Plasmodium protein, unknown function
Pf3D7_14_v3	1056297	1056877	581	1056529	122	17.0426	2.37044	15.865	NF_5mC_peak_5898	PF3D7_1427100		lipase, putative
Pf3D7_14_v3	1057434	1058123	690	1057803	204	57.4593	3.88781	55.526	NF_5mC_peak_5899	PF3D7_1427100		lipase, putative
Pf3D7_14_v3	1061847	1062229	383	1062036	167	36.0559	3.14024	34.5271	NF_5mC_peak_5900	PF3D7_1427200	Sel4	selenoprotein
Pf3D7_14_v3	1085690	1085978	289	1085818	116	9.76326	1.87721	8.75217	NF_5mC_peak_5901	PF3D7_1427600	MIT3	CorA-like Mg2+ transporter protein, putative
Pf3D7_14_v3	1088796	1089054	259	1088903	104	9.52099	1.92914	8.51665	NF_5mC_peak_5902	PF3D7_1427800	RRP41	exosome complex component RRP41
Pf3D7_14_v3	1093333	1093860	528	1093604	219	63.7058	4.0078	61.6283	NF_5mC_peak_5903	PF3D7_1427900		leucine-rich repeat protein
Pf3D7_14_v3	1099492	1100014	523	1099828	188	48.7912	3.62284	47.0317	NF_5mC_peak_5904	PF3D7_1428100	WBP11	WW domain-binding protein 11, putative
Pf3D7_14_v3	1103104	1103372	269	1103240	118	11.496	1.99427	10.4417	NF_5mC_peak_5905	PF3D7_1428200	MFS5	major facilitator superfamily domain-containing protein, putative
Pf3D7_14_v3	1104594	1104839	246	1104718	101	12.7017	2.22173	11.6186	NF_5mC_peak_5906	PF3D7_1428200	MFS5	major facilitator superfamily domain-containing protein, putative
Pf3D7_14_v3	1105075	1105418	344	1105219	158	38.4816	3.42075	36.9099	NF_5mC_peak_5907	PF3D7_1428300		proliferation-associated protein 2g4, putative
Pf3D7_14_v3	1105879	1106243	365	1106099	113	13.1302	2.15286	12.0374	NF_5mC_peak_5908	PF3D7_1428300		proliferation-associated protein 2g4, putative
Pf3D7_14_v3	1108944	1109265	322	1109161	97	8.42871	1.8808	7.45364	NF_5mC_peak_5909	PF3D7_1428400	WDTC1	WD and tetratricopeptide repeats protein 1, putative
Pf3D7_14_v3	1109510	1110239	730	1110017	257	85.3284	4.54615	82.6639	NF_5mC_peak_5910	PF3D7_1428400	WDTC1	WD and tetratricopeptide repeats protein 1, putative
Pf3D7_14_v3	1111312	1113068	1757	1111632	254	85.6234	4.61087	82.9503	NF_5mC_peak_5911	PF3D7_1428400	WDTC1	WD and tetratricopeptide repeats protein 1, putative
Pf3D7_14_v3	1118692	1119035	344	1118852	167	39.8585	3.37761	38.2621	NF_5mC_peak_5912	PF3D7_1428500		protein kinase, putative
Pf3D7_14_v3	1119570	1119818	249	1119748	98	7.11777	1.75885	6.18051	NF_5mC_peak_5913	PF3D7_1428500		protein kinase, putative
Pf3D7_14_v3	1120841	1121636	796	1121378	202	49.8216	3.49126	48.042	NF_5mC_peak_5914	PF3D7_1428500		protein kinase, putative
Pf3D7_14_v3	1122602	1122887	286	1122743	120	13.802	2.14971	12.6939	NF_5mC_peak_5915	PF3D7_1428500		protein kinase, putative
Pf3D7_14_v3	1123861	1124532	672	1124196	234	76.0134	4.43791	73.6204	NF_5mC_peak_5916	PF3D7_1428500		protein kinase, putative
Pf3D7_14_v3	1137021	1137311	291	1137131	126	21.6613	2.66991	20.3918	NF_5mC_peak_5917	PF3D7_1428900		conserved Plasmodium protein, unknown function
Pf3D7_14_v3	1138004	1138417	414	1138282	145	22.7244	2.54712	21.435	NF_5mC_peak_5918	PF3D7_1428900		conserved Plasmodium protein, unknown function
Pf3D7_14_v3	1138664	1138945	282	1138765	109	10.6649	1.989	9.63054	NF_5mC_peak_5919	PF3D7_1428900		conserved Plasmodium protein, unknown function
Pf3D7_14_v3	1142280	1144028	1749	1142485	228	69.5074	4.18308	67.2859	NF_5mC_peak_5920	PF3D7_1429100		ribosomal protein L15, apicoplast, putative
Pf3D7_14_v3	1144902	1145581	680	1145262	271	87.3762	4.43016	84.6526	NF_5mC_peak_5921	PF3D7_1429200	ApiAP2	AP2 domain transcription factor AP2-O3, putative
Pf3D7_14_v3	1145896	1146375	480	1146160	128	18.8718	2.44648	17.6572	NF_5mC_peak_5922	PF3D7_1429200	ApiAP2	AP2 domain transcription factor AP2-O3, putative
Pf3D7_14_v3	1146689	1147696	1008	1146957	178	38.512	3.15365	36.94	NF_5mC_peak_5923	PF3D7_1429200	ApiAP2	AP2 domain transcription factor AP2-O3, putative
Pf3D7_14_v3	1148241	1148681	441	1148450	164	43.0615	3.6342	41.4064	NF_5mC_peak_5924	PF3D7_1429200	ApiAP2	AP2 domain transcription factor AP2-O3, putative
Pf3D7_14_v3	1155409	1155813	405	1155593	202	47.3106	3.35714	45.5788	NF_5mC_peak_5925	PF3D7_1429400		rRNA (adenosine-2'-O-)-methyltransferase, putative
Pf3D7_14_v3	1160036	1160395	360	1160211	184	46.8262	3.56376	45.1035	NF_5mC_peak_5926	PF3D7_1429400		rRNA (adenosine-2'-O-)-methyltransferase, putative
Pf3D7_14_v3	1161509	1161922	414	1161837	87	5.98874	1.71218	5.08886	NF_5mC_peak_5927	PF3D7_1429400		rRNA (adenosine-2'-O-)-methyltransferase, putative
Pf3D7_14_v3	1162511	1163066	556	1162728	165	38.8194	3.33965	37.2416	NF_5mC_peak_5928	PF3D7_1429400		rRNA (adenosine-2'-O-)-methyltransferase, putative
Pf3D7_14_v3	1165238	1165750	513	1165532	130	13.2083	2.04098	12.1139	NF_5mC_peak_5929	PF3D7_1429500	DPH2	diphthamide biosynthesis protein 2, putative
Pf3D7_14_v3	1168805	1169110	306	1168950	110	12.5392	2.1303	11.4603	NF_5mC_peak_5930	PF3D7_1429700		ribosomal protein L15, mitochondrial, putative
Pf3D7_14_v3	1170877	1171165	289	1170998	105	14.3421	2.32246	13.2226	NF_5mC_peak_5931	PF3D7_1429800		coatomer subunit beta, putative
Pf3D7_14_v3	1172419	1172695	277	1172602	102	9.40899	1.93287	8.40761	NF_5mC_peak_5932	PF3D7_1429800		coatomer subunit beta, putative
Pf3D7_14_v3	1173584	1173972	389	1173818	125	15.0553	2.20218	13.9199	NF_5mC_peak_5933	PF3D7_1429800		coatomer subunit beta, putative
Pf3D7_14_v3	1176702	1177053	352	1176840	102	10.3965	2.01633	9.36929	NF_5mC_peak_5934	PF3D7_1429900	WRN	ADP-dependent DNA helicase RecQ
Pf3D7_14_v3	1180690	1181716	1027	1181359	188	50.26	3.71044	48.4715	NF_5mC_peak_5935	PF3D7_1429900	WRN	ADP-dependent DNA helicase RecQ
Pf3D7_14_v3	1182641	1182904	264	1182790	96	9.99349	2.02729	8.97644	NF_5mC_peak_5936	PF3D7_1430000		conserved protein, unknown function
Pf3D7_14_v3	1188799	1189150	352	1189013	123	17.886	2.423	16.6911	NF_5mC_peak_5937	PF3D7_1430200	PMIX	plasmepsin IX
Pf3D7_14_v3	1189691	1190244	554	1189844	126	23.0834	2.77643	21.787	NF_5mC_peak_5938	PF3D7_1430200	PMIX	plasmepsin IX
Pf3D7_14_v3	1192634	1193610	977	1193353	162	39.6018	3.43451	38.0102	NF_5mC_peak_5939	PF3D7_1430300		acid phosphatase, putative
Pf3D7_14_v3	1193903	1195129	1227	1194596	246	82.3959	4.57715	79.8192	NF_5mC_peak_5940	PF3D7_1430300		acid phosphatase, putative
Pf3D7_14_v3	1195416	1195768	353	1195586	89	8.60495	1.95373	7.6247	NF_5mC_peak_5941	PF3D7_1430300		acid phosphatase, putative
Pf3D7_14_v3	1196039	1196329	291	1196157	83	6.81636	1.82034	5.88939	NF_5mC_peak_5942	PF3D7_1430300		acid phosphatase, putative
Pf3D7_14_v3	1196738	1198253	1516	1197827	130	16.0755	2.23512	14.9175	NF_5mC_peak_5943	PF3D7_1430300		acid phosphatase, putative
Pf3D7_14_v3	1199417	1200110	694	1199757	92	9.30209	1.99601	8.30318	NF_5mC_peak_5944	PF3D7_1430300		acid phosphatase, putative
Pf3D7_14_v3	1202369	1202948	580	1202689	199	54.3474	3.78495	52.479	NF_5mC_peak_5945	PF3D7_1430400	ATG5	autophagy protein 5, putative
Pf3D7_14_v3	1211846	1212230	385	1212077	136	17.7335	2.30024	16.5412	NF_5mC_peak_5946	PF3D7_1430700	GDH2	NADP-specific glutamate dehydrogenase
Pf3D7_14_v3	1215023	1215314	292	1215151	110	9.54118	1.89388	8.53522	NF_5mC_peak_5947	PF3D7_1430800	PIP3	PhIL1 interacting protein PIP3
Pf3D7_14_v3	1218583	1218960	378	1218768	99	10.4857	2.04695	9.45623	NF_5mC_peak_5948	PF3D7_1431000		ribosomal protein L17, mitochondrial, putative
Pf3D7_14_v3	1221770	1222887	1118	1221936	160	30.9338	2.90837	29.4943	NF_5mC_peak_5949	PF3D7_1431100	PIP2	PhIL1 interacting protein PIP2
Pf3D7_14_v3	1226532	1227509	978	1226968	305	122.699	5.56685	118.748	NF_5mC_peak_5950	PF3D7_1431200		OST-HTH associated domain protein, putative
Pf3D7_14_v3	1231239	1232397	1159	1231600	265	98.7583	5.10504	95.6802	NF_5mC_peak_5951	PF3D7_1431300	LSG1	large subunit GTPase 1, putative
Pf3D7_14_v3	1234554	1235687	1134	1234933	178	49.8076	3.84362	48.0284	NF_5mC_peak_5952	PF3D7_1431400	SRA	surface-related antigen SRA
Pf3D7_14_v3	1235864	1236626	763	1236264	178	44.3249	3.49874	42.6471	NF_5mC_peak_5953	PF3D7_1431400	SRA	surface-related antigen SRA
Pf3D7_14_v3	1238869	1240629	1761	1240053	235	58.7637	3.54846	56.8012	NF_5mC_peak_5954	PF3D7_1431500	MAPK1	mitogen-activated protein kinase 1
Pf3D7_14_v3	1244175	1244591	417	1244362	155	25.0376	2.59985	23.7044	NF_5mC_peak_5955	PF3D7_1431600	SCS-beta	succinate--CoA ligase [ADP-forming] subunit beta
Pf3D7_14_v3	1247740	1247995	256	1247880	114	16.1766	2.3812	15.0167	NF_5mC_peak_5956	PF3D7_1431700		60S ribosomal protein L14, putative
Pf3D7_14_v3	1249352	1249690	339	1249546	110	13.0266	2.16898	11.9358	NF_5mC_peak_5957	PF3D7_1431800	E-NTPDase	apyrase, putative
Pf3D7_14_v3	1252805	1253095	291	1252945	149	31.7533	3.09515	30.2991	NF_5mC_peak_5958	PF3D7_1431900	ISC3	inner membrane complex suture component, putative
Pf3D7_14_v3	1254362	1254672	311	1254542	142	24.7953	2.71199	23.4663	NF_5mC_peak_5959	PF3D7_1431900	ISC3	inner membrane complex suture component, putative
Pf3D7_14_v3	1258621	1259019	399	1258834	187	49.3946	3.67358	47.6234	NF_5mC_peak_5960	PF3D7_1432000	SYN11	syntaxin, Qa-SNARE family
Pf3D7_14_v3	1260638	1260959	322	1260805	137	26.5679	2.89231	25.2068	NF_5mC_peak_5961	PF3D7_1432100		voltage-dependent anion-selective channel protein, putative
Pf3D7_14_v3	1264018	1264281	264	1264080	92	7.69103	1.84606	6.73669	NF_5mC_peak_5962	PF3D7_1432200		conserved Plasmodium protein, unknown function
Pf3D7_14_v3	1264354	1264925	572	1264631	260	98.5861	5.19434	95.5128	NF_5mC_peak_5963	PF3D7_1432200		conserved Plasmodium protein, unknown function
Pf3D7_14_v3	1265725	1266476	752	1265995	258	83.8208	4.45437	81.2009	NF_5mC_peak_5964	PF3D7_1432200		conserved Plasmodium protein, unknown function
Pf3D7_14_v3	1268169	1268469	301	1268342	93	7.13359	1.78809	6.19596	NF_5mC_peak_5965	PF3D7_1432200		conserved Plasmodium protein, unknown function
Pf3D7_14_v3	1269973	1270284	312	1270154	115	13.7858	2.18725	12.6782	NF_5mC_peak_5966	PF3D7_1432300		conserved Plasmodium protein, unknown function
Pf3D7_14_v3	1273546	1273865	320	1273702	152	27.2689	2.76652	25.8943	NF_5mC_peak_5967	PF3D7_1432300		conserved Plasmodium protein, unknown function
Pf3D7_14_v3	1279345	1279768	424	1279557	211	55.4292	3.67542	53.5385	NF_5mC_peak_5968	PF3D7_1432400	LRR5	leucine-rich repeat protein
Pf3D7_14_v3	1283531	1283787	257	1283652	101	11.5539	2.12285	10.4985	NF_5mC_peak_5969	PF3D7_1432500		RNA methyltransferase, putative
Pf3D7_14_v3	1288673	1289257	585	1288973	159	34.6698	3.1551	33.1654	NF_5mC_peak_5970	PF3D7_1432600		conserved Plasmodium protein, unknown function
Pf3D7_14_v3	1297091	1297373	283	1297241	121	17.9944	2.45066	16.7973	NF_5mC_peak_5971	PF3D7_1432900		SF-assemblin, putative
Pf3D7_14_v3	1304783	1305339	557	1305023	245	80.9943	4.5197	78.459	NF_5mC_peak_5972	PF3D7_1433200		conserved Plasmodium protein, unknown function
Pf3D7_14_v3	1310797	1311040	244	1310937	86	6.14221	1.73312	5.23678	NF_5mC_peak_5973	PF3D7_1433300	RBAP46	histone-binding protein RBBP7, putative
Pf3D7_14_v3	1312305	1312656	352	1312471	181	33.3667	2.83556	31.8847	NF_5mC_peak_5974	PF3D7_1433400	PHD2	PHD finger protein PHD2, putative
Pf3D7_14_v3	1313905	1314159	255	1314100	105	6.83932	1.70072	5.91084	NF_5mC_peak_5975	PF3D7_1433400	PHD2	PHD finger protein PHD2, putative
Pf3D7_14_v3	1314519	1314850	332	1314691	132	16.8374	2.27152	15.6643	NF_5mC_peak_5976	PF3D7_1433400	PHD2	PHD finger protein PHD2, putative
Pf3D7_14_v3	1316339	1317044	706	1316828	160	26.8494	2.66256	25.4829	NF_5mC_peak_5977	PF3D7_1433400	PHD2	PHD finger protein PHD2, putative
Pf3D7_14_v3	1317649	1318137	489	1317930	206	49.4681	3.42329	47.6953	NF_5mC_peak_5978	PF3D7_1433400	PHD2	PHD finger protein PHD2, putative
Pf3D7_14_v3	1318758	1319979	1222	1319138	236	66.6709	3.91942	64.5223	NF_5mC_peak_5979	PF3D7_1433400	PHD2	PHD finger protein PHD2, putative
Pf3D7_14_v3	1321241	1321507	267	1321337	123	15.3404	2.23807	14.1984	NF_5mC_peak_5980	PF3D7_1433400	PHD2	PHD finger protein PHD2, putative
Pf3D7_14_v3	1321904	1322311	408	1322176	116	12.8853	2.1113	11.7984	NF_5mC_peak_5981	PF3D7_1433400	PHD2	PHD finger protein PHD2, putative
Pf3D7_14_v3	1325593	1326257	665	1325781	217	55.035	3.57772	53.1524	NF_5mC_peak_5982	PF3D7_1433400	PHD2	PHD finger protein PHD2, putative
Pf3D7_14_v3	1329328	1329590	263	1329439	94	5.39763	1.62089	4.5179	NF_5mC_peak_5983	PF3D7_1433400	PHD2	PHD finger protein PHD2, putative
Pf3D7_14_v3	1333395	1334077	683	1333665	188	42.0064	3.23413	40.3707	NF_5mC_peak_5984	PF3D7_1433500	TOP2	DNA topoisomerase 2
Pf3D7_14_v3	1334691	1335010	320	1334851	126	14.8681	2.18156	13.737	NF_5mC_peak_5985	PF3D7_1433500	TOP2	DNA topoisomerase 2
Pf3D7_14_v3	1336596	1337251	656	1337029	138	19.6477	2.40983	18.4177	NF_5mC_peak_5986	PF3D7_1433500	TOP2	DNA topoisomerase 2
Pf3D7_14_v3	1346434	1346869	436	1346610	89	6.3741	1.73897	5.4609	NF_5mC_peak_5987	PF3D7_1433600	SPC1	signal peptidase complex subunit SPC1, putative
Pf3D7_14_v3	1352105	1352665	561	1352480	192	50.6166	3.67193	48.8219	NF_5mC_peak_5988	PF3D7_1433800		conserved Plasmodium protein, unknown function
Pf3D7_14_v3	1368723	1369098	376	1368929	154	34.512	3.21242	33.0103	NF_5mC_peak_5989	PF3D7_1434200	CAM	calmodulin
Pf3D7_14_v3	1373310	1374155	846	1373558	263	90.8144	4.72577	87.9891	NF_5mC_peak_5990	PF3D7_1434300	HOP	Hsp70/Hsp90 organizing protein
Pf3D7_14_v3	1374397	1374806	410	1374601	110	16.4504	2.44482	15.2846	NF_5mC_peak_5991	PF3D7_1434300	HOP	Hsp70/Hsp90 organizing protein
Pf3D7_14_v3	1379162	1382203	3042	1380806	236	79.3968	4.5894	76.9091	NF_5mC_peak_5992	PF3D7_1434500		dynein-related AAA-type ATPase, putative
Pf3D7_14_v3	1383471	1383717	247	1383596	91	5.12882	1.60794	4.25864	NF_5mC_peak_5993	PF3D7_1434500		dynein-related AAA-type ATPase, putative
Pf3D7_14_v3	1384951	1385404	454	1385181	199	50.8576	3.58732	49.0574	NF_5mC_peak_5994	PF3D7_1434500		dynein-related AAA-type ATPase, putative
Pf3D7_14_v3	1386037	1386429	393	1386234	129	17.2293	2.32243	16.048	NF_5mC_peak_5995	PF3D7_1434500		dynein-related AAA-type ATPase, putative
Pf3D7_14_v3	1391604	1391901	298	1391742	142	20.0393	2.40179	18.8014	NF_5mC_peak_5996	PF3D7_1434500		dynein-related AAA-type ATPase, putative
Pf3D7_14_v3	1400675	1401083	409	1400897	145	25.4568	2.72377	24.1158	NF_5mC_peak_5997	PF3D7_1434500		dynein-related AAA-type ATPase, putative
Pf3D7_14_v3	1402124	1402480	357	1402244	159	33.7073	3.09351	32.2198	NF_5mC_peak_5998	PF3D7_1434500		dynein-related AAA-type ATPase, putative
Pf3D7_14_v3	1404359	1405085	727	1404716	203	42.312	3.08889	40.6713	NF_5mC_peak_5999	PF3D7_1434600	METAP2	methionine aminopeptidase 2
Pf3D7_14_v3	1405139	1405770	632	1405623	84	3.36328	1.45027	2.56441	NF_5mC_peak_6000	PF3D7_1434600	METAP2	methionine aminopeptidase 2
Pf3D7_14_v3	1406717	1406986	270	1406808	113	16.9035	2.44907	15.7286	NF_5mC_peak_6001	PF3D7_1434600	METAP2	methionine aminopeptidase 2
Pf3D7_14_v3	1407312	1407752	441	1407539	187	54.2895	3.97476	52.422	NF_5mC_peak_6002	PF3D7_1434700	TIM17	mitochondrial import inner membrane translocase subunit TIM17, putative
Pf3D7_14_v3	1411891	1412263	373	1412125	131	19.2681	2.44623	18.0454	NF_5mC_peak_6003	PF3D7_1434900		conserved Plasmodium protein, unknown function
Pf3D7_14_v3	1414057	1414476	420	1414257	159	25.7376	2.60598	24.391	NF_5mC_peak_6004	PF3D7_1435000	COX15	cytochrome c oxidase assembly protein COX15, putative
Pf3D7_14_v3	1420371	1420829	459	1420593	142	25.6481	2.76913	24.3037	NF_5mC_peak_6005	PF3D7_1435200		conserved protein, unknown function
Pf3D7_14_v3	1425055	1426601	1547	1426303	241	77.6411	4.40858	75.2026	NF_5mC_peak_6006	PF3D7_1435300		glutamate synthase [NADH], putative
Pf3D7_14_v3	1429458	1429698	241	1429569	96	7.02275	1.76107	6.08906	NF_5mC_peak_6007	PF3D7_1435300		glutamate synthase [NADH], putative
Pf3D7_14_v3	1430847	1431244	398	1431114	110	16.0761	2.41424	14.9181	NF_5mC_peak_6008	PF3D7_1435300		glutamate synthase [NADH], putative
Pf3D7_14_v3	1434046	1434305	260	1434188	99	6.73426	1.71983	5.80962	NF_5mC_peak_6009	PF3D7_1435400	EMC4	ER membrane protein complex subunit 4, putative
Pf3D7_14_v3	1436600	1437025	426	1436803	214	64.4238	4.12625	62.3274	NF_5mC_peak_6010	PF3D7_1435500	CLC	clathrin light chain, putative
Pf3D7_14_v3	1439344	1439942	599	1439647	197	42.3682	3.15332	40.7267	NF_5mC_peak_6011	PF3D7_1435600		conserved Plasmodium protein, unknown function
Pf3D7_14_v3	1442251	1442911	661	1442692	217	70.0644	4.39968	67.8277	NF_5mC_peak_6012	PF3D7_1435600		conserved Plasmodium protein, unknown function
Pf3D7_14_v3	1447623	1448039	417	1447748	112	17.2627	2.48887	16.0802	NF_5mC_peak_6013	PF3D7_1435700		ataxin-2 like protein, putative
Pf3D7_14_v3	1448637	1449040	404	1448795	97	9.21404	1.95036	8.2181	NF_5mC_peak_6014	PF3D7_1435700		ataxin-2 like protein, putative
Pf3D7_14_v3	1458253	1458622	370	1458459	130	20.1022	2.51414	18.863	NF_5mC_peak_6015	PF3D7_1436000	GPI	glucose-6-phosphate isomerase
Pf3D7_14_v3	1461758	1462374	617	1461967	160	27.198	2.68318	25.8247	NF_5mC_peak_6016	PF3D7_1436100		conserved Plasmodium membrane protein, unknown function
Pf3D7_14_v3	1464422	1464758	337	1464586	152	25.7918	2.67408	24.4444	NF_5mC_peak_6017	PF3D7_1436100		conserved Plasmodium membrane protein, unknown function
Pf3D7_14_v3	1465028	1465369	342	1465194	143	28.1227	2.92538	26.7324	NF_5mC_peak_6018	PF3D7_1436100		conserved Plasmodium membrane protein, unknown function
Pf3D7_14_v3	1465548	1465820	273	1465762	83	5.29	1.66224	4.41354	NF_5mC_peak_6019	PF3D7_1436100		conserved Plasmodium membrane protein, unknown function
Pf3D7_14_v3	1466458	1466706	249	1466580	121	15.3663	2.25623	14.2239	NF_5mC_peak_6020	PF3D7_1436100		conserved Plasmodium membrane protein, unknown function
Pf3D7_14_v3	1468175	1468481	307	1468305	105	9.622	1.93103	8.6145	NF_5mC_peak_6021	PF3D7_1436100		conserved Plasmodium membrane protein, unknown function
Pf3D7_14_v3	1469496	1470023	528	1469784	202	51.9346	3.60653	50.1131	NF_5mC_peak_6022	PF3D7_1436200	BCP1	basal complex protein BCP1
Pf3D7_14_v3	1470499	1471378	880	1470680	144	22.8547	2.56475	21.5629	NF_5mC_peak_6023	PF3D7_1436200	BCP1	basal complex protein BCP1
Pf3D7_14_v3	1471688	1471985	298	1471791	109	10.0261	1.93828	9.00838	NF_5mC_peak_6024	PF3D7_1436200	BCP1	basal complex protein BCP1
Pf3D7_14_v3	1472251	1473082	832	1472877	131	13.9825	2.08677	12.8709	NF_5mC_peak_6025	PF3D7_1436200	BCP1	basal complex protein BCP1
Pf3D7_14_v3	1474014	1474374	361	1474205	91	7.10929	1.79771	6.1724	NF_5mC_peak_6026	PF3D7_1436200	BCP1	basal complex protein BCP1
Pf3D7_14_v3	1479847	1480139	293	1480004	107	8.15885	1.7999	7.19143	NF_5mC_peak_6027	PF3D7_1436300	PTEX150	translocon component PTEX150
Pf3D7_14_v3	1480347	1480750	404	1480588	168	29.2788	2.72976	27.8682	NF_5mC_peak_6028	PF3D7_1436300	PTEX150	translocon component PTEX150
Pf3D7_14_v3	1481322	1481914	593	1481633	165	30.5968	2.83513	29.1635	NF_5mC_peak_6029	PF3D7_1436300	PTEX150	translocon component PTEX150
Pf3D7_14_v3	1482204	1482754	551	1482368	124	15.209	2.22077	14.0705	NF_5mC_peak_6030	PF3D7_1436300	PTEX150	translocon component PTEX150
Pf3D7_14_v3	1491419	1492047	629	1491814	143	21.3408	2.47656	20.0775	NF_5mC_peak_6031	PF3D7_1436600	PKG	cGMP-dependent protein kinase
Pf3D7_14_v3	1492593	1492845	253	1492650	90	8.69883	1.95496	7.71625	NF_5mC_peak_6032	PF3D7_1436600	PKG	cGMP-dependent protein kinase
Pf3D7_14_v3	1503267	1504318	1052	1503540	190	46.4767	3.46064	44.7606	NF_5mC_peak_6033	PF3D7_1437000		N-acetyltransferase, GNAT family, putative
Pf3D7_14_v3	1505751	1506010	260	1505870	116	12.451	2.07864	11.3739	NF_5mC_peak_6034	PF3D7_1437100		conserved protein, unknown function
Pf3D7_14_v3	1508827	1509223	397	1509100	105	8.8535	1.8678	7.86676	NF_5mC_peak_6035	PF3D7_1437200		ribonucleoside-diphosphate reductase large subunit, putative
Pf3D7_14_v3	1513944	1514226	283	1514041	124	13.7322	2.11598	12.6257	NF_5mC_peak_6036	PF3D7_1437300		conserved Plasmodium protein, unknown function
Pf3D7_14_v3	1518135	1518634	500	1518419	151	28.2729	2.84117	26.8799	NF_5mC_peak_6037	PF3D7_1437400	PANK2	pantothenate kinase 2
Pf3D7_14_v3	1528790	1529063	274	1528953	120	18.9463	2.53304	17.7297	NF_5mC_peak_6038	intergenic
Pf3D7_14_v3	1533809	1534330	522	1534016	180	37.7657	3.08823	36.2066	NF_5mC_peak_6039	PF3D7_1437900	HSP40	HSP40, subfamily A
Pf3D7_14_v3	1537667	1538039	373	1537857	149	25.5275	2.68711	24.1854	NF_5mC_peak_6040	PF3D7_1438000		eukaryotic translation initiation factor eIF2A, putative
Pf3D7_14_v3	1538135	1538463	329	1538274	123	14.3524	2.16723	13.2325	NF_5mC_peak_6041	PF3D7_1438000		eukaryotic translation initiation factor eIF2A, putative
Pf3D7_14_v3	1542317	1542645	329	1542514	103	9.8233	1.96098	8.81116	NF_5mC_peak_6042	PF3D7_1438100	SEC62	translocation protein SEC62, putative
Pf3D7_14_v3	1552181	1552459	279	1552341	86	4.68512	1.5849	3.83136	NF_5mC_peak_6043	PF3D7_1438400	MCA2	metacaspase-2
Pf3D7_14_v3	1559603	1559902	300	1559737	138	22.816	2.62093	21.5248	NF_5mC_peak_6044	PF3D7_1438500	CPSF3	cleavage and polyadenylation specificity factor subunit 3, putative
Pf3D7_14_v3	1570745	1571101	357	1570933	213	56.7484	3.71893	54.8297	NF_5mC_peak_6045	PF3D7_1438800		OST-HTH associated domain protein, putative
Pf3D7_14_v3	1580602	1581191	590	1581041	138	18.7794	2.35297	17.5663	NF_5mC_peak_6046	PF3D7_1439100		DEAD/DEAH box helicase, putative
Pf3D7_14_v3	1581926	1582260	335	1582095	156	31.109	2.9649	29.6667	NF_5mC_peak_6047	PF3D7_1439100		DEAD/DEAH box helicase, putative
Pf3D7_14_v3	1584856	1585097	242	1584990	118	11.9082	2.02467	10.8435	NF_5mC_peak_6048	PF3D7_1439100		DEAD/DEAH box helicase, putative
Pf3D7_14_v3	1589275	1589766	492	1589477	181	37.8317	3.08087	36.2713	NF_5mC_peak_6049	PF3D7_1439200		conserved Plasmodium protein, unknown function
Pf3D7_14_v3	1595403	1596114	712	1595617	128	21.2824	2.61947	20.0202	NF_5mC_peak_6050	PF3D7_1439300		Sad1/UNC domain-containing protein, putative
Pf3D7_14_v3	1598643	1599107	465	1598907	168	25.5973	2.52343	24.254	NF_5mC_peak_6051	PF3D7_1439300		Sad1/UNC domain-containing protein, putative
Pf3D7_14_v3	1604555	1604852	298	1604681	133	26.6586	2.95141	25.2952	NF_5mC_peak_6052	intergenic
Pf3D7_14_v3	1606117	1606783	667	1606555	226	81.4305	4.90142	78.8834	NF_5mC_peak_6053	PF3D7_1439500	ORP2	oocyst rupture protein 2, putative
Pf3D7_14_v3	1608341	1608581	241	1608473	95	7.36559	1.79773	6.42167	NF_5mC_peak_6054	PF3D7_1439500	ORP2	oocyst rupture protein 2, putative
Pf3D7_14_v3	1610536	1611036	501	1610762	165	34.6107	3.07614	33.1071	NF_5mC_peak_6055	PF3D7_1439500	ORP2	oocyst rupture protein 2, putative
Pf3D7_14_v3	1615855	1616095	241	1615915	94	10.5279	2.09242	9.49709	NF_5mC_peak_6056	PF3D7_1439700		leucine carboxyl methyltransferase, putative
Pf3D7_14_v3	1618431	1618834	404	1618543	120	20.6606	2.66508	19.41	NF_5mC_peak_6057	PF3D7_1439800		vesicle-associated membrane protein, putative
Pf3D7_14_v3	1626873	1627266	394	1627062	176	36.6367	3.06863	35.0977	NF_5mC_peak_6058	PF3D7_1440000		conserved Plasmodium protein, unknown function
Pf3D7_14_v3	1628015	1628306	292	1628209	102	9.95023	1.9786	8.93386	NF_5mC_peak_6059	PF3D7_1440000		conserved Plasmodium protein, unknown function
Pf3D7_14_v3	1631084	1631355	272	1631249	105	10.539	2.00645	9.50746	NF_5mC_peak_6060	PF3D7_1440000		conserved Plasmodium protein, unknown function
Pf3D7_14_v3	1634366	1634629	264	1634512	86	5.21618	1.63951	4.34324	NF_5mC_peak_6061	PF3D7_1440100		cohesin complex subunit, putative
Pf3D7_14_v3	1635583	1636052	470	1635817	156	31.6068	2.99659	30.1558	NF_5mC_peak_6062	PF3D7_1440100		cohesin complex subunit, putative
Pf3D7_14_v3	1643336	1643841	506	1643605	146	25.9751	2.74701	24.6245	NF_5mC_peak_6063	PF3D7_1440200	SPP	stromal-processing peptidase, putative
Pf3D7_14_v3	1646101	1646514	414	1646310	104	11.5563	2.09825	10.5002	NF_5mC_peak_6064	PF3D7_1440200	SPP	stromal-processing peptidase, putative
Pf3D7_14_v3	1650885	1651215	331	1651056	136	20.6211	2.49235	19.372	NF_5mC_peak_6065	PF3D7_1440400		zinc finger protein, putative
Pf3D7_14_v3	1654051	1654948	898	1654689	141	20.2372	2.42281	18.995	NF_5mC_peak_6066	PF3D7_1440500		allantoicase, putative
Pf3D7_14_v3	1667151	1667391	241	1667271	99	5.99028	1.65376	5.09032	NF_5mC_peak_6067	PF3D7_1440800	MFS6	major facilitator superfamily domain-containing protein, putative
Pf3D7_14_v3	1673298	1674162	865	1673942	233	85.5192	5.00058	82.8493	NF_5mC_peak_6068	PF3D7_1441100		conserved Plasmodium protein, unknown function
Pf3D7_14_v3	1681471	1681760	290	1681683	96	9.31778	1.96683	8.31837	NF_5mC_peak_6069	PF3D7_1441300		serine/threonine protein kinase, putative
Pf3D7_14_v3	1685961	1687016	1056	1686841	157	31.0987	2.95257	29.6565	NF_5mC_peak_6070	PF3D7_1441300		serine/threonine protein kinase, putative
Pf3D7_14_v3	1687445	1687878	434	1687579	101	7.08229	1.74033	6.14698	NF_5mC_peak_6071	PF3D7_1441300		serine/threonine protein kinase, putative
Pf3D7_14_v3	1691040	1691382	343	1691177	86	5.22533	1.64044	4.3517	NF_5mC_peak_6072	PF3D7_1441400	FACT-S	FACT complex subunit SSRP1, putative
Pf3D7_14_v3	1692247	1692707	461	1692446	204	64.6073	4.31071	62.507	NF_5mC_peak_6073	PF3D7_1441400	FACT-S	FACT complex subunit SSRP1, putative
Pf3D7_14_v3	1693934	1694175	242	1693996	91	9.53903	2.02634	8.53321	NF_5mC_peak_6074	PF3D7_1441500		conserved Plasmodium protein, unknown function
Pf3D7_14_v3	1708601	1709191	591	1708984	101	7.5744	1.78272	6.62398	NF_5mC_peak_6075	PF3D7_1442200	YihA2	GTP-binding protein YihA2
Pf3D7_14_v3	1709424	1709864	441	1709648	123	14.3524	2.16723	13.2325	NF_5mC_peak_6076	PF3D7_1442200	YihA2	GTP-binding protein YihA2
Pf3D7_14_v3	1711276	1711541	266	1711354	113	9.65163	1.88529	8.64306	NF_5mC_peak_6077	PF3D7_1442200	YihA2	GTP-binding protein YihA2
Pf3D7_14_v3	1717247	1718145	899	1717721	163	31.4438	2.90658	29.9955	NF_5mC_peak_6078	PF3D7_1442400	KIC9	protein KIC9
Pf3D7_14_v3	1719002	1719559	558	1719188	130	18.0896	2.37353	16.8905	NF_5mC_peak_6079	PF3D7_1442400	KIC9	protein KIC9
Pf3D7_14_v3	1720503	1720936	434	1720717	128	17.2541	2.33256	16.0723	NF_5mC_peak_6080	PF3D7_1442400	KIC9	protein KIC9
Pf3D7_14_v3	1721933	1722210	278	1722047	99	7.57482	1.79366	6.62438	NF_5mC_peak_6081	PF3D7_1442400	KIC9	protein KIC9
Pf3D7_14_v3	1722524	1722971	448	1722664	142	20.9375	2.45936	19.682	NF_5mC_peak_6082	PF3D7_1442400	KIC9	protein KIC9
Pf3D7_14_v3	1731385	1732080	696	1731625	294	121.5	5.72846	117.598	NF_5mC_peak_6083	PF3D7_1442600	TREP	TRAP-like protein
Pf3D7_14_v3	1732181	1737098	4918	1732542	263	86.4021	4.50437	83.7059	NF_5mC_peak_6084	PF3D7_1442600	TREP	TRAP-like protein
Pf3D7_14_v3	1737334	1738068	735	1737840	224	70.7788	4.31817	68.5231	NF_5mC_peak_6085	PF3D7_1442600	TREP	TRAP-like protein
Pf3D7_14_v3	1738120	1740612	2493	1738539	277	105.711	5.24186	102.394	NF_5mC_peak_6086	PF3D7_1442600	TREP	TRAP-like protein
Pf3D7_14_v3	1742440	1743349	910	1743122	181	43.272	3.39396	41.6136	NF_5mC_peak_6087	PF3D7_1442700		conserved Plasmodium protein, unknown function
Pf3D7_14_v3	1743414	1743848	435	1743637	161	33.8696	3.07886	32.3788	NF_5mC_peak_6088	PF3D7_1442700		conserved Plasmodium protein, unknown function
Pf3D7_14_v3	1744077	1744363	287	1744188	105	7.4653	1.75299	6.51779	NF_5mC_peak_6089	PF3D7_1442700		conserved Plasmodium protein, unknown function
Pf3D7_14_v3	1746543	1746825	283	1746673	110	11.1817	2.02306	10.135	NF_5mC_peak_6090	PF3D7_1442700		conserved Plasmodium protein, unknown function
Pf3D7_14_v3	1749298	1749680	383	1749562	102	8.09711	1.82186	7.13137	NF_5mC_peak_6091	PF3D7_1442700		conserved Plasmodium protein, unknown function
Pf3D7_14_v3	1755313	1756028	716	1755493	171	36.9564	3.14574	35.4113	NF_5mC_peak_6092	PF3D7_1442900	ARFGEF	Sec7 domain-containing protein ARFGEF, putative
Pf3D7_14_v3	1756536	1757112	577	1756737	154	27.464	2.75801	26.0862	NF_5mC_peak_6093	PF3D7_1442900	ARFGEF	Sec7 domain-containing protein ARFGEF, putative
Pf3D7_14_v3	1757521	1757819	299	1757662	108	7.75348	1.76199	6.79745	NF_5mC_peak_6094	PF3D7_1442900	ARFGEF	Sec7 domain-containing protein ARFGEF, putative
Pf3D7_14_v3	1758692	1759212	521	1758904	246	78.8585	4.39153	76.3857	NF_5mC_peak_6095	PF3D7_1442900	ARFGEF	Sec7 domain-containing protein ARFGEF, putative
Pf3D7_14_v3	1760638	1761052	415	1760849	160	29.7563	2.83652	28.3373	NF_5mC_peak_6096	PF3D7_1442900	ARFGEF	Sec7 domain-containing protein ARFGEF, putative
Pf3D7_14_v3	1761733	1762039	307	1761880	110	10.3792	1.95987	9.35232	NF_5mC_peak_6097	PF3D7_1442900	ARFGEF	Sec7 domain-containing protein ARFGEF, putative
Pf3D7_14_v3	1763016	1763731	716	1763273	202	51.8794	3.60349	50.0599	NF_5mC_peak_6098	PF3D7_1442900	ARFGEF	Sec7 domain-containing protein ARFGEF, putative
Pf3D7_14_v3	1770006	1771198	1193	1770952	272	95.6892	4.81926	92.7153	NF_5mC_peak_6099	PF3D7_1443100		conserved Plasmodium protein, unknown function
Pf3D7_14_v3	1774580	1774825	246	1774705	110	8.11189	1.78094	7.14582	NF_5mC_peak_6100	PF3D7_1443200		heptatricopeptide repeat-containing protein, putative
Pf3D7_14_v3	1782683	1783358	676	1782883	148	19.7724	2.33835	18.5397	NF_5mC_peak_6101	PF3D7_1443500	PARN	poly(A)-specific ribonuclease PARN, putative
Pf3D7_14_v3	1787761	1788052	292	1787897	118	14.9708	2.25205	13.8369	NF_5mC_peak_6102	PF3D7_1443600		gamma-tubulin complex component, putative
Pf3D7_14_v3	1789766	1790319	554	1790180	127	19.0597	2.46946	17.841	NF_5mC_peak_6103	PF3D7_1443600		gamma-tubulin complex component, putative
Pf3D7_14_v3	1794994	1795983	990	1795773	204	62.4627	4.18078	60.4172	NF_5mC_peak_6104	PF3D7_1443800	CWC24	pre-mRNA-splicing factor CWC24, putative
Pf3D7_14_v3	1797584	1798264	681	1797787	226	62.4798	3.84262	60.4317	NF_5mC_peak_6105	PF3D7_1443900	HSP90	heat shock protein 90, putative
Pf3D7_14_v3	1805219	1805947	729	1805718	258	91.9046	4.87055	89.043	NF_5mC_peak_6106	PF3D7_1444100		conserved Plasmodium protein, unknown function
Pf3D7_14_v3	1809074	1809382	309	1809213	139	21.457	2.52023	20.1918	NF_5mC_peak_6107	PF3D7_1444100		conserved Plasmodium protein, unknown function
Pf3D7_14_v3	1813476	1814787	1312	1813994	294	114.631	5.3741	110.994	NF_5mC_peak_6108	PF3D7_1444100		conserved Plasmodium protein, unknown function
Pf3D7_14_v3	1815763	1816345	583	1816060	145	22.1563	2.51096	20.8772	NF_5mC_peak_6109	PF3D7_1444100		conserved Plasmodium protein, unknown function
Pf3D7_14_v3	1817617	1818066	450	1817826	149	23.9318	2.58659	22.6191	NF_5mC_peak_6110	PF3D7_1444100		conserved Plasmodium protein, unknown function
Pf3D7_14_v3	1820844	1821314	471	1821068	96	8.62308	1.90472	7.64225	NF_5mC_peak_6111	PF3D7_1444100		conserved Plasmodium protein, unknown function
Pf3D7_14_v3	1826532	1827039	508	1826768	149	26.2416	2.73259	24.8856	NF_5mC_peak_6112	PF3D7_1444200		EF-hand calcium-binding domain-containing protein, putative
Pf3D7_14_v3	1836580	1837777	1198	1836791	217	56.241	3.63972	54.3341	NF_5mC_peak_6113	PF3D7_1444500	eIK1	eukaryotic translation initiation factor 2-alpha kinase 1
Pf3D7_14_v3	1849984	1850528	545	1850173	143	26.8623	2.83959	25.4954	NF_5mC_peak_6114	PF3D7_1445000		prolyl hydroxylase-like protein, putative
Pf3D7_14_v3	1856930	1857618	689	1857246	252	79.2164	4.31669	76.7335	NF_5mC_peak_6115	PF3D7_1445200	MAK5	ATP-dependent RNA helicase MAK5, putative
Pf3D7_14_v3	1860667	1861085	419	1860892	171	36.2533	3.10379	34.7214	NF_5mC_peak_6116	PF3D7_1445300		ribosomal protein S29, mitochondrial, putative
Pf3D7_14_v3	1863656	1864468	813	1863857	195	51.7417	3.6936	49.9249	NF_5mC_peak_6117	PF3D7_1445400	CLK1	protein serine/threonine kinase-1
Pf3D7_14_v3	1868199	1868536	338	1868380	112	17.124	2.47765	15.9446	NF_5mC_peak_6118	PF3D7_1445500		conserved Plasmodium protein, unknown function
Pf3D7_14_v3	1875518	1875982	465	1875750	198	54.6779	3.81918	52.8034	NF_5mC_peak_6119	PF3D7_1445700		conserved Plasmodium protein, unknown function
Pf3D7_14_v3	1887822	1888086	265	1887933	90	7.72767	1.86272	6.77226	NF_5mC_peak_6120	PF3D7_1445900	DDX17	ATP-dependent RNA helicase DDX17
Pf3D7_14_v3	1890837	1891368	532	1891024	107	7.98886	1.78607	7.02591	NF_5mC_peak_6121	PF3D7_1446100		conserved Plasmodium protein, unknown function
Pf3D7_14_v3	1899129	1899528	400	1899325	139	19.4526	2.38868	18.2259	NF_5mC_peak_6122	PF3D7_1446300		conserved Plasmodium membrane protein, unknown function
Pf3D7_14_v3	1900486	1900758	273	1900623	102	8.62053	1.86621	7.63973	NF_5mC_peak_6123	PF3D7_1446300		conserved Plasmodium membrane protein, unknown function
Pf3D7_14_v3	1903600	1903973	374	1903815	98	8.52895	1.8832	7.55127	NF_5mC_peak_6124	PF3D7_1446400	pdhB	pyruvate dehydrogenase E1 component subunit beta
Pf3D7_14_v3	1906968	1907442	475	1907182	120	20.6606	2.66508	19.41	NF_5mC_peak_6125	PF3D7_1446500	NUP313	nucleoporin NUP313, putative
Pf3D7_14_v3	1907512	1907948	437	1907763	114	9.37967	1.85898	8.37867	NF_5mC_peak_6126	PF3D7_1446500	NUP313	nucleoporin NUP313, putative
Pf3D7_14_v3	1910366	1910657	292	1910460	95	8.27986	1.88053	7.30947	NF_5mC_peak_6127	PF3D7_1446500	NUP313	nucleoporin NUP313, putative
Pf3D7_14_v3	1910779	1911216	438	1910981	138	20.5525	2.4695	19.3045	NF_5mC_peak_6128	PF3D7_1446500	NUP313	nucleoporin NUP313, putative
Pf3D7_14_v3	1911950	1912483	534	1912203	170	40.2138	3.3578	38.6115	NF_5mC_peak_6129	PF3D7_1446500	NUP313	nucleoporin NUP313, putative
Pf3D7_14_v3	1913774	1914470	697	1914008	218	62.6969	3.96796	60.6419	NF_5mC_peak_6130	PF3D7_1446500	NUP313	nucleoporin NUP313, putative
Pf3D7_14_v3	1930221	1930625	405	1930453	151	35.8476	3.34787	34.3221	NF_5mC_peak_6131	PF3D7_1447000		40S ribosomal protein S5
Pf3D7_14_v3	1932941	1933252	312	1933106	128	24.2847	2.84128	22.9653	NF_5mC_peak_6132	PF3D7_1447100		conserved Plasmodium protein, unknown function
Pf3D7_14_v3	1934612	1935656	1045	1935275	258	85.2633	4.52671	82.6002	NF_5mC_peak_6133	PF3D7_1447200		conserved protein, unknown function
Pf3D7_14_v3	1947596	1948390	795	1947833	232	81.1345	4.76268	78.5956	NF_5mC_peak_6134	PF3D7_1447800		calponin homology domain-containing protein, putative
Pf3D7_14_v3	1948583	1949052	470	1948863	126	18.5831	2.44489	17.3736	NF_5mC_peak_6135	PF3D7_1447800		calponin homology domain-containing protein, putative
Pf3D7_14_v3	1950058	1950957	900	1950464	199	54.4869	3.79299	52.6157	NF_5mC_peak_6136	PF3D7_1447800		calponin homology domain-containing protein, putative
Pf3D7_14_v3	1951415	1951712	298	1951510	100	6.37268	1.68324	5.45951	NF_5mC_peak_6137	PF3D7_1447800		calponin homology domain-containing protein, putative
Pf3D7_14_v3	1961930	1962811	882	1962235	218	59.5011	3.79678	57.5189	NF_5mC_peak_6138	PF3D7_1448000	UTP12	U3 small nucleolar RNA-associated protein 12, putative
Pf3D7_14_v3	1965287	1965685	399	1965477	100	7.64667	1.79438	6.69425	NF_5mC_peak_6139	PF3D7_1448100		conserved Plasmodium protein, unknown function
Pf3D7_14_v3	1972932	1973521	590	1973225	214	61.3022	3.9516	59.2798	NF_5mC_peak_6140	PF3D7_1448300		conserved protein, unknown function
Pf3D7_14_v3	1974661	1975001	341	1974859	130	17.1394	2.30798	15.9599	NF_5mC_peak_6141	PF3D7_1448300		conserved protein, unknown function
Pf3D7_14_v3	1976753	1977395	643	1977184	180	47.7668	3.68123	46.0261	NF_5mC_peak_6142	PF3D7_1448300		conserved protein, unknown function
Pf3D7_14_v3	1980703	1981066	364	1980881	146	28.4609	2.91149	27.0649	NF_5mC_peak_6143	PF3D7_1448400	HRD3	ubiquitin-protein ligase, putative
Pf3D7_14_v3	1985171	1985992	822	1985465	127	22.2915	2.70494	21.0101	NF_5mC_peak_6144	PF3D7_1448500		conserved Plasmodium protein, unknown function
Pf3D7_14_v3	1986750	1987462	713	1987061	254	95.6668	5.15341	92.6935	NF_5mC_peak_6145	PF3D7_1448500		conserved Plasmodium protein, unknown function
Pf3D7_14_v3	1987855	1988114	260	1988002	101	10.1465	2.00246	9.12552	NF_5mC_peak_6146	PF3D7_1448500		conserved Plasmodium protein, unknown function
Pf3D7_14_v3	1990128	1991322	1195	1990652	233	75.8715	4.44724	73.4822	NF_5mC_peak_6147	PF3D7_1448500		conserved Plasmodium protein, unknown function
Pf3D7_14_v3	1991634	1992236	603	1991784	142	28.1992	2.94323	26.8075	NF_5mC_peak_6148	PF3D7_1448500		conserved Plasmodium protein, unknown function
Pf3D7_14_v3	1994065	1994539	475	1994265	180	40.0002	3.21568	38.4013	NF_5mC_peak_6149	PF3D7_1448500		conserved Plasmodium protein, unknown function
Pf3D7_14_v3	1995289	1995573	285	1995430	122	21.0627	2.67198	19.805	NF_5mC_peak_6150	PF3D7_1448500		conserved Plasmodium protein, unknown function
Pf3D7_14_v3	1997755	1998282	528	1998017	113	14.8916	2.28997	13.7594	NF_5mC_peak_6151	PF3D7_1448600	VTI1	SNARE protein, putative
Pf3D7_14_v3	1999700	1999948	249	1999854	99	10.6695	2.06296	9.63506	NF_5mC_peak_6152	PF3D7_1448700		HSP20-like chaperone, putative
Pf3D7_14_v3	2009713	2011169	1457	2009959	148	25.4397	2.69159	24.0991	NF_5mC_peak_6153	PF3D7_1449100		CLASP domain-containing protein, putative
Pf3D7_14_v3	2012517	2012761	245	2012672	95	10.8665	2.11444	9.82671	NF_5mC_peak_6154	PF3D7_1449100		CLASP domain-containing protein, putative
Pf3D7_14_v3	2020989	2023116	2128	2021420	216	67.3537	4.26013	65.1864	NF_5mC_peak_6155	PF3D7_1449400	MUS81	crossover junction endonuclease MUS81, putative
Pf3D7_14_v3	2031339	2032123	785	2031823	203	46.874	3.32262	45.1505	NF_5mC_peak_6156	PF3D7_1449500	ApiAP2	AP2 domain transcription factor AP2-O5, putative
Pf3D7_14_v3	2036013	2036620	608	2036473	125	21.1986	2.64702	19.938	NF_5mC_peak_6157	PF3D7_1449600		conserved protein, unknown function
Pf3D7_14_v3	2040313	2041023	711	2040606	160	31.1721	2.92301	29.7281	NF_5mC_peak_6158	PF3D7_1449700	RRP6	exosome complex exonuclease RRP6
Pf3D7_14_v3	2044648	2044968	321	2044770	124	15.209	2.22077	14.0705	NF_5mC_peak_6159	PF3D7_1449900		conserved protein, unknown function
Pf3D7_14_v3	2047697	2048086	390	2047811	78	5.74628	1.74001	4.85377	NF_5mC_peak_6160	PF3D7_1450000		serine/threonine protein kinase, putative
Pf3D7_14_v3	2051771	2052521	751	2052317	107	9.82403	1.93472	8.81174	NF_5mC_peak_6161	PF3D7_1450100	SRP54	signal recognition particle subunit SRP54
Pf3D7_14_v3	2052581	2053045	465	2052898	138	16.8852	2.23019	15.7106	NF_5mC_peak_6162	PF3D7_1450100	SRP54	signal recognition particle subunit SRP54
Pf3D7_14_v3	2055970	2056447	478	2056157	130	22.0972	2.65624	20.8193	NF_5mC_peak_6163	PF3D7_1450200		conserved Plasmodium protein, unknown function
Pf3D7_14_v3	2060035	2060941	907	2060701	198	44.0713	3.23187	42.3988	NF_5mC_peak_6164	PF3D7_1450400		E3 ubiquitin-protein ligase ZNF598, putative
Pf3D7_14_v3	2061525	2061836	312	2061677	150	24.2461	2.59695	22.9278	NF_5mC_peak_6165	PF3D7_1450400		E3 ubiquitin-protein ligase ZNF598, putative
Pf3D7_14_v3	2064511	2064903	393	2064716	114	11.7972	2.04311	10.7355	NF_5mC_peak_6166	PF3D7_1450400		E3 ubiquitin-protein ligase ZNF598, putative
Pf3D7_14_v3	2069920	2071152	1233	2070643	196	62.6354	4.33901	60.5816	NF_5mC_peak_6167	PF3D7_1450500		conserved Plasmodium protein, unknown function
Pf3D7_14_v3	2071556	2072058	503	2071841	168	34.2478	3.01916	32.751	NF_5mC_peak_6168	PF3D7_1450500		conserved Plasmodium protein, unknown function
Pf3D7_14_v3	2073589	2074058	470	2073773	141	30.1073	3.09074	28.6824	NF_5mC_peak_6169	PF3D7_1450500		conserved Plasmodium protein, unknown function
Pf3D7_14_v3	2078614	2080501	1888	2080230	221	70.2196	4.33795	67.9792	NF_5mC_peak_6170	PF3D7_1450700		conserved Plasmodium protein, unknown function
Pf3D7_14_v3	2083708	2084038	331	2084022	70	3.42614	1.5108	2.62364	NF_5mC_peak_6171	PF3D7_1450900		acetyl-CoA acetyltransferase, putative
Pf3D7_14_v3	2085235	2086191	957	2085636	186	47.7306	3.58888	45.9905	NF_5mC_peak_6172	PF3D7_1451000		conserved Plasmodium protein, unknown function
Pf3D7_14_v3	2094701	2096338	1638	2095730	230	67.0389	4.02218	64.8796	NF_5mC_peak_6173	PF3D7_1451200		conserved Plasmodium protein, unknown function
Pf3D7_14_v3	2096811	2097676	866	2097239	127	16.3504	2.27759	15.1872	NF_5mC_peak_6174	PF3D7_1451200		conserved Plasmodium protein, unknown function
Pf3D7_14_v3	2108885	2109285	401	2109091	120	16.1445	2.32222	14.9852	NF_5mC_peak_6175	PF3D7_1451400	Sir2B	transcriptional regulatory protein sir2b
Pf3D7_14_v3	2113275	2113830	556	2113703	128	16.9442	2.31091	15.7683	NF_5mC_peak_6176	PF3D7_1451400	Sir2B	transcriptional regulatory protein sir2b
Pf3D7_14_v3	2117351	2117921	571	2117502	100	8.54087	1.87163	7.56291	NF_5mC_peak_6177	PF3D7_1451600	LAP5	LCCL domain-containing protein
Pf3D7_14_v3	2124806	2125486	681	2125035	100	8.17357	1.83994	7.2058	NF_5mC_peak_6178	PF3D7_1451800	SORTLR	sortilin
Pf3D7_14_v3	2130775	2131269	495	2131085	113	12.8459	2.13087	11.7597	NF_5mC_peak_6179	PF3D7_1451900	TSR1	ribosome biogenesis protein TSR1, putative
Pf3D7_14_v3	2134814	2135233	420	2135005	135	17.3737	2.28422	16.1891	NF_5mC_peak_6180	PF3D7_1452000	RON2	rhoptry neck protein 2
Pf3D7_14_v3	2136050	2136926	877	2136637	195	50.1291	3.60106	48.3428	NF_5mC_peak_6181	PF3D7_1452000	RON2	rhoptry neck protein 2
Pf3D7_14_v3	2148360	2149054	695	2148529	179	39.4841	3.19791	37.8945	NF_5mC_peak_6182	PF3D7_1452400		conserved Plasmodium protein, unknown function
Pf3D7_14_v3	2150306	2150606	301	2150422	95	7.32916	1.79442	6.38613	NF_5mC_peak_6183	PF3D7_1452400		conserved Plasmodium protein, unknown function
Pf3D7_14_v3	2150770	2151036	267	2150857	95	7.85847	1.84242	6.89972	NF_5mC_peak_6184	PF3D7_1452400		conserved Plasmodium protein, unknown function
Pf3D7_14_v3	2156298	2157286	989	2156462	184	45.8989	3.50851	44.1932	NF_5mC_peak_6185	PF3D7_1452600		conserved Plasmodium protein, unknown function
Pf3D7_14_v3	2158122	2158614	493	2158435	132	17.0966	2.28903	15.9181	NF_5mC_peak_6186	PF3D7_1452600		conserved Plasmodium protein, unknown function
Pf3D7_14_v3	2163052	2163443	392	2163229	191	45.6841	3.40282	43.982	NF_5mC_peak_6187	PF3D7_1452600		conserved Plasmodium protein, unknown function
Pf3D7_14_v3	2169090	2169497	408	2169303	114	16.2048	2.38341	15.0444	NF_5mC_peak_6188	PF3D7_1452700		U1 snRNP-associated protein, putative
Pf3D7_14_v3	2174311	2175002	692	2174792	225	55.2967	3.49578	53.4095	NF_5mC_peak_6189	PF3D7_1453000		conserved Plasmodium protein, unknown function
Pf3D7_14_v3	2177940	2178530	591	2178092	134	15.2294	2.14999	14.0904	NF_5mC_peak_6190	PF3D7_1453100		dynactin subunit 4, putative
Pf3D7_14_v3	2182298	2182798	501	2182591	140	19.8434	2.40574	18.609	NF_5mC_peak_6191	PF3D7_1453200		conserved Plasmodium protein, unknown function
Pf3D7_14_v3	2189071	2189486	416	2189266	122	14.3055	2.17131	13.1865	NF_5mC_peak_6192	PF3D7_1453400		gamma-tubulin complex component, putative
Pf3D7_14_v3	2207635	2208304	670	2207866	183	48.7993	3.69845	47.0396	NF_5mC_peak_6193	PF3D7_1453700	P23	HSP90 co-chaperone p23
Pf3D7_14_v3	2214908	2215683	776	2215219	139	22.597	2.59611	21.3098	NF_5mC_peak_6194	PF3D7_1453900		conserved Plasmodium protein, unknown function
Pf3D7_14_v3	2215809	2216292	484	2215999	166	34.7997	3.07571	33.2926	NF_5mC_peak_6195	PF3D7_1453900		conserved Plasmodium protein, unknown function
Pf3D7_14_v3	2219122	2220291	1170	2219317	220	64.3193	4.02602	62.2264	NF_5mC_peak_6196	PF3D7_1454000		RNA-binding protein, putative
Pf3D7_14_v3	2229376	2229748	373	2229489	112	14.5202	2.26988	13.3961	NF_5mC_peak_6197	PF3D7_1454300	KIN	SNF1-related serine/threonine protein kinase KIN
Pf3D7_14_v3	2230257	2230624	368	2230474	118	14.0913	2.18636	12.9775	NF_5mC_peak_6198	PF3D7_1454300	KIN	SNF1-related serine/threonine protein kinase KIN
Pf3D7_14_v3	2239628	2240087	460	2239965	98	7.28311	1.77349	6.34137	NF_5mC_peak_6199	PF3D7_1454600		ribosomal protein S11, mitochondrial, putative
Pf3D7_14_v3	2241493	2242009	517	2241736	175	39.0533	3.22154	37.4716	NF_5mC_peak_6200	PF3D7_1454700	6PGD	6-phosphogluconate dehydrogenase, decarboxylating
Pf3D7_14_v3	2245192	2245760	569	2245405	115	17.1089	2.44419	15.9298	NF_5mC_peak_6201	PF3D7_1454900		conserved protein, unknown function
Pf3D7_14_v3	2251925	2252258	334	2252105	101	12.8909	2.23811	11.8037	NF_5mC_peak_6202	PF3D7_1455100	PTP1	protein tyrosine phosphatase, putative
Pf3D7_14_v3	2259522	2260768	1247	2260579	139	15.9817	2.16553	14.8264	NF_5mC_peak_6203	PF3D7_1455300		conserved protein, unknown function
Pf3D7_14_v3	2274684	2274951	268	2274804	120	13.8474	2.15303	12.7385	NF_5mC_peak_6204	PF3D7_1455600	FER2	ferlin, putative
Pf3D7_14_v3	2278705	2279794	1090	2279542	159	29.1122	2.80782	27.7045	NF_5mC_peak_6205	PF3D7_1455700		conserved Plasmodium protein, unknown function
Pf3D7_14_v3	2285615	2285859	245	2285752	100	9.31606	1.93838	8.31673	NF_5mC_peak_6206	PF3D7_1455800	CCp2	LCCL domain-containing protein
Pf3D7_14_v3	2293661	2293915	255	2293760	112	17.2627	2.48887	16.0802	NF_5mC_peak_6207	intergenic
Pf3D7_14_v3	2296149	2296490	342	2296360	131	21.5833	2.60862	20.3152	NF_5mC_peak_6208	PF3D7_1456000	AP2-HC	AP2 domain transcription factor AP2-HC
Pf3D7_14_v3	2296645	2297650	1006	2296861	249	80.7572	4.44154	78.2297	NF_5mC_peak_6209	PF3D7_1456000	AP2-HC	AP2 domain transcription factor AP2-HC
Pf3D7_14_v3	2298241	2299070	830	2298377	116	9.39576	1.84964	8.39456	NF_5mC_peak_6210	PF3D7_1456000	AP2-HC	AP2 domain transcription factor AP2-HC
Pf3D7_14_v3	2299746	2300558	813	2299938	149	26.7103	2.76261	25.3458	NF_5mC_peak_6211	PF3D7_1456000	AP2-HC	AP2 domain transcription factor AP2-HC
Pf3D7_14_v3	2309518	2310466	949	2310131	166	26.3802	2.58316	25.0223	NF_5mC_peak_6212	PF3D7_1456400		conserved Plasmodium protein, unknown function
Pf3D7_14_v3	2311555	2311818	264	2311634	99	9.41714	1.95403	8.41554	NF_5mC_peak_6213	PF3D7_1456400		conserved Plasmodium protein, unknown function
Pf3D7_14_v3	2314428	2315169	742	2314971	149	19.3198	2.30365	18.0963	NF_5mC_peak_6214	PF3D7_1456500		STAG domain-containing protein, putative
Pf3D7_14_v3	2317098	2317535	438	2317295	189	46.2566	3.46128	44.5441	NF_5mC_peak_6215	PF3D7_1456500		STAG domain-containing protein, putative
Pf3D7_14_v3	2318167	2318455	289	2318262	94	6.62365	1.73534	5.70221	NF_5mC_peak_6216	PF3D7_1456500		STAG domain-containing protein, putative
Pf3D7_14_v3	2319114	2319440	327	2319299	168	31.1562	2.83753	29.7127	NF_5mC_peak_6217	PF3D7_1456500		STAG domain-containing protein, putative
Pf3D7_14_v3	2320648	2321104	457	2320830	124	13.7322	2.11598	12.6257	NF_5mC_peak_6218	PF3D7_1456500		STAG domain-containing protein, putative
Pf3D7_14_v3	2323666	2323920	255	2323845	96	9.06772	1.94448	8.075	NF_5mC_peak_6219	PF3D7_1456700		conserved Plasmodium protein, unknown function
Pf3D7_14_v3	2347071	2347334	264	2347218	92	5.35636	1.62566	4.47784	NF_5mC_peak_6220	PF3D7_1457300		MA3 domain-containing protein, putative
Pf3D7_14_v3	2356339	2356651	313	2356483	152	26.052	2.69027	24.7004	NF_5mC_peak_6221	PF3D7_1457400		conserved Plasmodium protein, unknown function
Pf3D7_14_v3	2358717	2359275	559	2358886	153	30.8568	2.98461	29.4187	NF_5mC_peak_6222	PF3D7_1457400		conserved Plasmodium protein, unknown function
Pf3D7_14_v3	2361737	2362082	346	2361924	150	24.9218	2.63913	23.5904	NF_5mC_peak_6223	PF3D7_1457500	VPS4	vacuolar protein sorting-associated protein 4
Pf3D7_14_v3	2363620	2364130	511	2363845	165	32.1128	2.92504	30.6528	NF_5mC_peak_6224	PF3D7_1457600		conserved Plasmodium protein, unknown function
Pf3D7_14_v3	2367422	2368063	642	2367811	147	26.6051	2.77732	25.2433	NF_5mC_peak_6225	PF3D7_1457700		large ribosomal subunit nuclear export factor, putative
Pf3D7_14_v3	2369527	2369889	363	2369718	167	26.1455	2.56181	24.7922	NF_5mC_peak_6226	PF3D7_1457700		large ribosomal subunit nuclear export factor, putative
Pf3D7_14_v3	2370743	2371066	324	2371011	86	4.94953	1.61219	4.08607	NF_5mC_peak_6227	PF3D7_1457700		large ribosomal subunit nuclear export factor, putative
Pf3D7_14_v3	2371349	2371702	354	2371525	124	15.9981	2.27716	14.8425	NF_5mC_peak_6228	PF3D7_1457700		large ribosomal subunit nuclear export factor, putative
Pf3D7_14_v3	2372426	2373108	683	2372832	228	69.2969	4.17176	67.08	NF_5mC_peak_6229	PF3D7_1457800		conserved Plasmodium protein, unknown function
Pf3D7_14_v3	2373231	2373750	520	2373443	109	12.6787	2.14944	11.596	NF_5mC_peak_6230	PF3D7_1457800		conserved Plasmodium protein, unknown function
Pf3D7_14_v3	2375849	2376245	397	2376052	198	47.629	3.42247	45.8916	NF_5mC_peak_6231	PF3D7_1457900		conserved Plasmodium protein, unknown function
Pf3D7_14_v3	2376550	2377086	537	2376738	119	11.871	2.01549	10.8077	NF_5mC_peak_6232	PF3D7_1457900		conserved Plasmodium protein, unknown function
Pf3D7_14_v3	2377813	2378207	395	2377994	202	54.1716	3.73104	52.3065	NF_5mC_peak_6233	PF3D7_1457900		conserved Plasmodium protein, unknown function
Pf3D7_14_v3	2378949	2379438	490	2379226	191	49.7118	3.63355	47.9341	NF_5mC_peak_6234	PF3D7_1457900		conserved Plasmodium protein, unknown function
Pf3D7_14_v3	2380355	2380986	632	2380920	113	7.28561	1.70219	6.34376	NF_5mC_peak_6235	PF3D7_1457900		conserved Plasmodium protein, unknown function
Pf3D7_14_v3	2383917	2384161	245	2384080	119	8.64848	1.77944	7.66698	NF_5mC_peak_6236	PF3D7_1457900		conserved Plasmodium protein, unknown function
Pf3D7_14_v3	2385216	2385469	254	2385332	120	10.923	1.94041	9.88237	NF_5mC_peak_6237	PF3D7_1457900		conserved Plasmodium protein, unknown function
Pf3D7_14_v3	2388174	2388606	433	2388401	141	22.8606	2.59388	21.5688	NF_5mC_peak_6238	PF3D7_1458000	FP1	cysteine proteinase falcipain 1
Pf3D7_14_v3	2388672	2389016	345	2388865	97	8.35744	1.87449	7.3841	NF_5mC_peak_6239	PF3D7_1458000	FP1	cysteine proteinase falcipain 1
Pf3D7_14_v3	2392048	2392296	249	2392191	105	11.8944	2.11824	10.8306	NF_5mC_peak_6240	PF3D7_1458300		alpha/beta hydrolase, putative
Pf3D7_14_v3	2400621	2401234	614	2400869	175	39.2566	3.23361	37.6709	NF_5mC_peak_6241	PF3D7_1458500	SAS4	spindle assembly abnormal protein 4, putative
Pf3D7_14_v3	2402212	2403426	1215	2403068	283	114.28	5.57547	110.661	NF_5mC_peak_6242	PF3D7_1458500	SAS4	spindle assembly abnormal protein 4, putative
Pf3D7_14_v3	2411524	2411975	452	2411710	109	9.44105	1.89182	8.43835	NF_5mC_peak_6243	PF3D7_1458700		exonuclease V, mitochondrial, putative
Pf3D7_14_v3	2414677	2414949	273	2414843	144	31.0148	3.1128	29.574	NF_5mC_peak_6244	PF3D7_1458800		DNA-directed RNA polymerase III subunit RPC5, putative
Pf3D7_14_v3	2420694	2421759	1066	2421543	166	37.1711	3.22188	35.6225	NF_5mC_peak_6245	PF3D7_1459000	DBP5	ATP-dependent RNA helicase DBP5
Pf3D7_14_v3	2424245	2424642	398	2424453	108	10.5051	1.98296	9.47537	NF_5mC_peak_6246	PF3D7_1459100		GTP-binding protein, putative
Pf3D7_14_v3	2428097	2429133	1037	2428871	222	66.1901	4.09713	64.0511	NF_5mC_peak_6247	PF3D7_1459200		WD repeat-containing protein, putative
Pf3D7_14_v3	2429585	2429925	341	2429741	129	18.1779	2.38846	16.9769	NF_5mC_peak_6248	PF3D7_1459200		WD repeat-containing protein, putative
Pf3D7_14_v3	2430538	2430784	247	2430656	103	13.1444	2.24071	12.0514	NF_5mC_peak_6249	PF3D7_1459200		WD repeat-containing protein, putative
Pf3D7_14_v3	2454876	2455706	831	2455019	114	12.9481	2.13106	11.8598	NF_5mC_peak_6250	PF3D7_1460100	FCP	FYVE and coiled-coil domain-containing protein
Pf3D7_14_v3	2466400	2467223	824	2466937	227	64.8781	3.95281	62.7722	NF_5mC_peak_6251	PF3D7_1460500		conserved Plasmodium protein, unknown function
Pf3D7_14_v3	2467627	2468045	419	2467842	118	12.2055	2.0466	11.1344	NF_5mC_peak_6252	PF3D7_1460500		conserved Plasmodium protein, unknown function
Pf3D7_14_v3	2468656	2469039	384	2468922	94	10.051	2.04878	9.03229	NF_5mC_peak_6253	PF3D7_1460500		conserved Plasmodium protein, unknown function
Pf3D7_14_v3	2469739	2470198	460	2469955	139	25.5637	2.79767	24.2209	NF_5mC_peak_6254	PF3D7_1460500		conserved Plasmodium protein, unknown function
Pf3D7_14_v3	2470633	2471344	712	2470984	143	31.5084	3.16202	30.0591	NF_5mC_peak_6255	PF3D7_1460500		conserved Plasmodium protein, unknown function
Pf3D7_14_v3	2478920	2479674	755	2479447	186	43.1463	3.32227	41.4899	NF_5mC_peak_6256	PF3D7_1460800	SNAPC3	snRNA-activating protein complex subunit 3, putative
Pf3D7_14_v3	2482974	2483510	537	2483250	228	81.6052	4.87042	79.0532	NF_5mC_peak_6257	PF3D7_1461000		conserved Plasmodium protein, unknown function
Pf3D7_14_v3	2487605	2488020	416	2487827	109	9.78409	1.91907	8.77267	NF_5mC_peak_6258	PF3D7_1461100		conserved Plasmodium protein, unknown function
Pf3D7_14_v3	2492148	2492419	272	2492227	114	15.2667	2.31005	14.1261	NF_5mC_peak_6259	PF3D7_1461300		40S ribosomal protein S28e, putative
Pf3D7_14_v3	2493742	2494515	774	2494348	178	41.3064	3.31704	39.6841	NF_5mC_peak_6260	PF3D7_1461400		MORN repeat protein, putative
Pf3D7_14_v3	2498059	2498406	348	2498259	85	4.85979	1.6075	3.99934	NF_5mC_peak_6261	PF3D7_1461600	SF3B2	splicing factor 3B subunit 2, putative
Pf3D7_14_v3	2498516	2499013	498	2498795	253	82.6753	4.47567	80.0907	NF_5mC_peak_6262	PF3D7_1461600	SF3B2	splicing factor 3B subunit 2, putative
Pf3D7_14_v3	2499286	2499618	333	2499397	83	5.33935	1.66741	4.46144	NF_5mC_peak_6263	PF3D7_1461600	SF3B2	splicing factor 3B subunit 2, putative
Pf3D7_14_v3	2506551	2507097	547	2506809	292	98.4162	4.632	95.3474	NF_5mC_peak_6264	PF3D7_1461800		conserved Plasmodium protein, unknown function
Pf3D7_14_v3	2507283	2507997	715	2507493	220	63.618	3.98801	61.5444	NF_5mC_peak_6265	PF3D7_1461800		conserved Plasmodium protein, unknown function
Pf3D7_14_v3	2509861	2510538	678	2510077	203	54.0721	3.71124	52.2099	NF_5mC_peak_6266	PF3D7_1461800		conserved Plasmodium protein, unknown function
Pf3D7_14_v3	2515057	2515369	313	2515235	109	8.88419	1.84753	7.89685	NF_5mC_peak_6267	PF3D7_1461900		valine--tRNA ligase, putative
Pf3D7_14_v3	2522680	2523155	476	2522957	136	21.3078	2.53874	20.0452	NF_5mC_peak_6268	PF3D7_1462100		conserved Plasmodium protein, unknown function
Pf3D7_14_v3	2526664	2526936	273	2526782	118	10.2833	1.90491	9.25856	NF_5mC_peak_6269	PF3D7_1462300		GTP-binding protein, putative
Pf3D7_14_v3	2528466	2528885	420	2528679	154	30.4816	2.94845	29.05	NF_5mC_peak_6270	PF3D7_1462300		GTP-binding protein, putative
Pf3D7_14_v3	2532362	2533393	1032	2533073	242	74.3741	4.22289	72.0233	NF_5mC_peak_6271	PF3D7_1462400		conserved Plasmodium protein, unknown function
Pf3D7_14_v3	2533530	2534185	656	2533974	118	15.8664	2.31938	14.7135	NF_5mC_peak_6272	PF3D7_1462400		conserved Plasmodium protein, unknown function
Pf3D7_14_v3	2565996	2566374	379	2566207	142	23.1797	2.60507	21.8816	NF_5mC_peak_6273	PF3D7_1463000	MED20	mediator of RNA polymerase II transcription subunit 20, putative
Pf3D7_14_v3	2589136	2589550	415	2589307	155	27.4804	2.74883	26.1023	NF_5mC_peak_6274	PF3D7_1463900	RON11	rhoptry neck protein 11, putative
Pf3D7_14_v3	2590367	2590658	292	2590518	145	30.2588	3.04649	28.8308	NF_5mC_peak_6275	PF3D7_1463900	RON11	rhoptry neck protein 11, putative
Pf3D7_14_v3	2592858	2594173	1316	2593261	250	87.3949	4.77459	84.6706	NF_5mC_peak_6276	PF3D7_1464000		YL1 nuclear protein, putative
Pf3D7_14_v3	2594679	2594988	310	2594834	118	19.7894	2.62103	18.5557	NF_5mC_peak_6277	intergenic
Pf3D7_14_v3	2601042	2601755	714	2601564	212	58.8734	3.84771	56.9069	NF_5mC_peak_6278	PF3D7_1464300		conserved Plasmodium protein, unknown function
Pf3D7_14_v3	2607674	2608121	448	2607841	114	13.4783	2.17175	12.3778	NF_5mC_peak_6279	PF3D7_1464500		conserved Plasmodium membrane protein, unknown function
Pf3D7_14_v3	2609470	2609749	280	2609629	132	19.2302	2.43446	18.0085	NF_5mC_peak_6280	PF3D7_1464500		conserved Plasmodium membrane protein, unknown function
Pf3D7_14_v3	2611864	2612147	284	2612036	116	12.3838	2.07359	11.3082	NF_5mC_peak_6281	PF3D7_1464500		conserved Plasmodium membrane protein, unknown function
Pf3D7_14_v3	2613401	2613958	558	2613554	108	8.60603	1.83074	7.62568	NF_5mC_peak_6282	PF3D7_1464500		conserved Plasmodium membrane protein, unknown function
Pf3D7_14_v3	2614789	2615437	649	2615195	121	14.076	2.16221	12.9625	NF_5mC_peak_6283	PF3D7_1464500		conserved Plasmodium membrane protein, unknown function
Pf3D7_14_v3	2620383	2620801	419	2620584	122	14.006	2.14975	12.8938	NF_5mC_peak_6284	PF3D7_1464600	UIS2	serine/threonine protein phosphatase UIS2, putative
Pf3D7_14_v3	2622028	2622407	380	2622189	132	15.2692	2.16622	14.1285	NF_5mC_peak_6285	PF3D7_1464600	UIS2	serine/threonine protein phosphatase UIS2, putative
Pf3D7_14_v3	2622953	2623938	986	2623676	264	90.0358	4.66949	87.2337	NF_5mC_peak_6286	PF3D7_1464600	UIS2	serine/threonine protein phosphatase UIS2, putative
Pf3D7_14_v3	2652929	2653329	401	2653147	116	14.3714	2.22362	13.2511	NF_5mC_peak_6287	PF3D7_1465500	K2	potassium channel K2
Pf3D7_14_v3	2657589	2658005	417	2657839	154	28.4533	2.81981	27.0575	NF_5mC_peak_6288	PF3D7_1465600		conserved Plasmodium protein, unknown function
Pf3D7_14_v3	2669154	2669888	735	2669702	123	10.8444	1.91804	9.80592	NF_5mC_peak_6289	PF3D7_1465800		dynein beta chain, putative
Pf3D7_14_v3	2674858	2675098	241	2674959	110	7.62228	1.74199	6.67067	NF_5mC_peak_6290	PF3D7_1465800		dynein beta chain, putative
Pf3D7_14_v3	2675333	2675615	283	2675483	125	14.1102	2.13563	12.9951	NF_5mC_peak_6291	PF3D7_1465800		dynein beta chain, putative
Pf3D7_14_v3	2676454	2677086	633	2676930	119	11.871	2.01549	10.8077	NF_5mC_peak_6292	PF3D7_1465800		dynein beta chain, putative
Pf3D7_14_v3	2679006	2680155	1150	2679248	253	84.5762	4.57334	81.934	NF_5mC_peak_6293	PF3D7_1465800		dynein beta chain, putative
Pf3D7_14_v3	2680570	2680845	276	2680714	132	17.0723	2.28738	15.8941	NF_5mC_peak_6294	PF3D7_1465800		dynein beta chain, putative
Pf3D7_14_v3	2690558	2691306	749	2691123	138	23.6254	2.6759	22.3188	NF_5mC_peak_6295	PF3D7_1466100	PPKL	protein phosphatase containing kelch-like domains
Pf3D7_14_v3	2693617	2693923	307	2693787	129	22.0155	2.66156	20.7389	NF_5mC_peak_6296	PF3D7_1466100	PPKL	protein phosphatase containing kelch-like domains
Pf3D7_14_v3	2697761	2699947	2187	2699287	236	81.248	4.693	78.7061	NF_5mC_peak_6297	PF3D7_1466200	HDP1	homeodomain-like protein HDP1
Pf3D7_14_v3	2702872	2703441	570	2703132	229	65.5342	3.95847	63.4116	NF_5mC_peak_6298	PF3D7_1466200	HDP1	homeodomain-like protein HDP1
Pf3D7_14_v3	2703557	2703839	283	2703738	99	7.89618	1.82173	6.93641	NF_5mC_peak_6299	PF3D7_1466200	HDP1	homeodomain-like protein HDP1
Pf3D7_14_v3	2710389	2710660	272	2710537	109	10.2276	1.95428	9.20448	NF_5mC_peak_6300	PF3D7_1466300	RPN2	26S proteasome regulatory subunit RPN2, putative
Pf3D7_14_v3	2711254	2711713	460	2711445	107	8.68626	1.8427	7.70383	NF_5mC_peak_6301	PF3D7_1466300	RPN2	26S proteasome regulatory subunit RPN2, putative
Pf3D7_14_v3	2712468	2712738	271	2712615	97	8.98258	1.92987	7.99212	NF_5mC_peak_6302	PF3D7_1466300	RPN2	26S proteasome regulatory subunit RPN2, putative
Pf3D7_14_v3	2716826	2717253	428	2716968	120	14.295	2.18579	13.1763	NF_5mC_peak_6303	PF3D7_1466400	ApiAP2	AP2 domain transcription factor AP2-EXP
Pf3D7_14_v3	2726814	2727614	801	2727027	145	21.8424	2.49106	20.5695	NF_5mC_peak_6304	PF3D7_1466600		enkurin domain-containing protein, putative
Pf3D7_14_v3	2732034	2732932	899	2732242	151	32.3913	3.11136	30.9262	NF_5mC_peak_6305	PF3D7_1466800		NOC3 domain-containing protein, putative
Pf3D7_14_v3	2737967	2739270	1304	2738344	206	49.4681	3.42329	47.6953	NF_5mC_peak_6306	PF3D7_1466900		conserved Plasmodium protein, unknown function
Pf3D7_14_v3	2739410	2739663	254	2739495	99	7.38014	1.77662	6.43575	NF_5mC_peak_6307	PF3D7_1466900		conserved Plasmodium protein, unknown function
Pf3D7_14_v3	2740270	2740562	293	2740456	93	8.65935	1.92893	7.67757	NF_5mC_peak_6308	PF3D7_1466900		conserved Plasmodium protein, unknown function
Pf3D7_14_v3	2742610	2743183	574	2742961	150	27.4317	2.79817	26.0543	NF_5mC_peak_6309	PF3D7_1467000		magnesium transporter, putative
Pf3D7_14_v3	2743792	2744111	320	2743981	116	16.262	2.36826	15.1006	NF_5mC_peak_6310	PF3D7_1467000		magnesium transporter, putative
Pf3D7_14_v3	2748634	2748948	315	2748771	163	23.2722	2.4319	21.9724	NF_5mC_peak_6311	PF3D7_1467200	WDR79	WD repeat-containing protein 79, putative
Pf3D7_14_v3	2750998	2751557	560	2751294	164	34.3236	3.07053	32.8248	NF_5mC_peak_6312	PF3D7_1467300	DXR	1-deoxy-D-xylulose 5-phosphate reductoisomerase
Pf3D7_14_v3	2755489	2756141	653	2755644	128	17.1867	2.32784	16.0064	NF_5mC_peak_6313	PF3D7_1467500		DNA/RNA-binding protein KIN17, putative
Pf3D7_14_v3	2757486	2757801	316	2757663	123	21.9205	2.72553	20.6463	NF_5mC_peak_6314	PF3D7_1467600		conserved Plasmodium protein, unknown function
Pf3D7_14_v3	2757960	2758452	493	2758242	158	28.842	2.8017	27.4389	NF_5mC_peak_6315	PF3D7_1467600		conserved Plasmodium protein, unknown function
Pf3D7_14_v3	2758633	2759260	628	2758984	193	41.6759	3.15975	40.0465	NF_5mC_peak_6316	PF3D7_1467600		conserved Plasmodium protein, unknown function
Pf3D7_14_v3	2759812	2764028	4217	2762541	329	147.779	6.33332	143.096	NF_5mC_peak_6317	PF3D7_1467600		conserved Plasmodium protein, unknown function
Pf3D7_14_v3	2769810	2770165	356	2769994	147	32.8974	3.20183	31.4236	NF_5mC_peak_6318	intergenic
Pf3D7_14_v3	2772236	2772796	561	2772350	121	12.826	2.07176	11.7404	NF_5mC_peak_6319	PF3D7_1467900		rab GTPase activator, putative
Pf3D7_14_v3	2772999	2774047	1049	2773231	217	64.0391	4.05683	61.9532	NF_5mC_peak_6320	PF3D7_1467900		rab GTPase activator, putative
Pf3D7_14_v3	2774317	2775150	834	2774790	226	59.0613	3.66947	57.0884	NF_5mC_peak_6321	PF3D7_1467900		rab GTPase activator, putative
Pf3D7_14_v3	2780427	2781185	759	2780829	211	64.0227	4.15284	61.9374	NF_5mC_peak_6322	PF3D7_1468000		conserved Plasmodium protein, unknown function
Pf3D7_14_v3	2781953	2782428	476	2782175	194	45.9888	3.38216	44.2808	NF_5mC_peak_6323	PF3D7_1468000		conserved Plasmodium protein, unknown function
Pf3D7_14_v3	2782624	2782926	303	2782744	135	17.6451	2.30219	16.4552	NF_5mC_peak_6324	PF3D7_1468000		conserved Plasmodium protein, unknown function
Pf3D7_14_v3	2784099	2785081	983	2784882	156	26.1471	2.65767	24.7937	NF_5mC_peak_6325	PF3D7_1468000		conserved Plasmodium protein, unknown function
Pf3D7_14_v3	2786213	2786830	618	2786514	242	83.1423	4.68812	80.5428	NF_5mC_peak_6326	PF3D7_1468100	MORC	MORC family protein
Pf3D7_14_v3	2787278	2788561	1284	2787585	273	108.854	5.49141	105.438	NF_5mC_peak_6327	PF3D7_1468100	MORC	MORC family protein
Pf3D7_14_v3	2788670	2789099	430	2788888	192	44.4055	3.31928	42.7264	NF_5mC_peak_6328	PF3D7_1468100	MORC	MORC family protein
Pf3D7_14_v3	2789554	2789806	253	2789711	109	11.5091	2.05611	10.4543	NF_5mC_peak_6329	PF3D7_1468100	MORC	MORC family protein
Pf3D7_14_v3	2802546	2803049	504	2802783	191	55.2793	3.96787	53.3928	NF_5mC_peak_6330	PF3D7_1468200	TLS1	telomere length and silencing protein 1, putative
Pf3D7_14_v3	2806626	2806876	251	2806754	85	7.68607	1.89419	6.73182	NF_5mC_peak_6331	intergenic
Pf3D7_14_v3	2810348	2810678	331	2810520	127	17.7624	2.37704	16.5698	NF_5mC_peak_6332	PF3D7_1468400	D13	zinc finger protein, putative
Pf3D7_14_v3	2811107	2811535	429	2811367	108	8.60603	1.83074	7.62568	NF_5mC_peak_6333	PF3D7_1468400	D13	zinc finger protein, putative
Pf3D7_14_v3	2815739	2816127	389	2815934	177	48.6636	3.78664	46.9065	NF_5mC_peak_6334	PF3D7_1468600		aminophospholipid transporter, putative
Pf3D7_14_v3	2825806	2826199	394	2825974	118	11.9857	2.03038	10.9193	NF_5mC_peak_6335	PF3D7_1468700	eIF4A	eukaryotic initiation factor 4A
Pf3D7_14_v3	2829160	2830452	1293	2829795	271	96.4068	4.87262	93.4095	NF_5mC_peak_6336	PF3D7_1468800	U2AF2	splicing factor U2AF large subunit, putative
Pf3D7_14_v3	2832931	2833186	256	2833080	82	4.861	1.62185	4.00043	NF_5mC_peak_6337	PF3D7_1468900		zinc finger protein, putative
Pf3D7_14_v3	2833666	2834387	722	2833837	145	24.4744	2.65972	23.1515	NF_5mC_peak_6338	PF3D7_1468900		zinc finger protein, putative
Pf3D7_14_v3	2841532	2841797	266	2841686	98	8.19545	1.85391	7.2272	NF_5mC_peak_6339	PF3D7_1469300	PNO1	pre-rRNA-processing protein PNO1, putative
Pf3D7_14_v3	2853683	2854291	609	2853797	88	5.55248	1.66358	4.66673	NF_5mC_peak_6340	PF3D7_1469600	ACC	acetyl-CoA carboxylase
Pf3D7_14_v3	2855453	2855804	352	2855666	105	9.78249	1.94423	8.77109	NF_5mC_peak_6341	PF3D7_1469600	ACC	acetyl-CoA carboxylase
Pf3D7_14_v3	2856058	2856298	241	2856159	95	8.61226	1.91056	7.63171	NF_5mC_peak_6342	PF3D7_1469600	ACC	acetyl-CoA carboxylase
Pf3D7_14_v3	2856494	2856842	349	2856708	126	19.3212	2.4982	18.0977	NF_5mC_peak_6343	PF3D7_1469600	ACC	acetyl-CoA carboxylase
Pf3D7_14_v3	2859850	2860684	835	2860035	107	11.0679	2.03525	10.0236	NF_5mC_peak_6344	PF3D7_1469600	ACC	acetyl-CoA carboxylase
Pf3D7_14_v3	2860763	2861033	271	2860880	80	4.41869	1.58323	3.57518	NF_5mC_peak_6345	PF3D7_1469600	ACC	acetyl-CoA carboxylase
Pf3D7_14_v3	2864381	2864845	465	2864601	187	56.8864	4.14078	54.9651	NF_5mC_peak_6346	PF3D7_1469700	MED6	mediator of RNA polymerase II transcription subunit 6, putative
Pf3D7_14_v3	2867291	2868127	837	2867811	312	127.207	5.65415	123.103	NF_5mC_peak_6347	PF3D7_1469900	MGET	protein MGET
Pf3D7_14_v3	2869996	2870303	308	2870122	88	6.31748	1.73909	5.40599	NF_5mC_peak_6348	PF3D7_1470100		conserved Plasmodium protein, unknown function
Pf3D7_14_v3	2874415	2874829	415	2874654	110	10.0346	1.93274	9.01642	NF_5mC_peak_6349	PF3D7_1470100		conserved Plasmodium protein, unknown function
Pf3D7_14_v3	2875915	2876187	273	2876060	130	17.2058	2.31254	16.0251	NF_5mC_peak_6350	PF3D7_1470100		conserved Plasmodium protein, unknown function
Pf3D7_14_v3	2877929	2878266	338	2878075	160	35.1814	3.17482	33.668	NF_5mC_peak_6351	PF3D7_1470100		conserved Plasmodium protein, unknown function
Pf3D7_14_v3	2884180	2884487	308	2884308	90	4.40856	1.54043	3.56549	NF_5mC_peak_6352	PF3D7_1470500	PDEdelta	cGMP-specific 3',5'-cyclic phosphodiesterase delta
Pf3D7_14_v3	2886003	2886250	248	2886109	89	8.90259	1.98229	7.91419	NF_5mC_peak_6353	PF3D7_1470500	PDEdelta	cGMP-specific 3',5'-cyclic phosphodiesterase delta
Pf3D7_14_v3	2887357	2887956	600	2887563	119	14.9621	2.24303	13.8285	NF_5mC_peak_6354	PF3D7_1470600		RAP protein, putative
Pf3D7_14_v3	2890127	2890722	596	2890403	195	45.5184	3.34416	43.819	NF_5mC_peak_6355	PF3D7_1470700		conserved Plasmodium protein, unknown function
Pf3D7_14_v3	2895573	2895896	324	2895708	78	3.63462	1.50276	2.82269	NF_5mC_peak_6356	PF3D7_1470800		conserved Plasmodium protein, unknown function
Pf3D7_14_v3	2902624	2903067	444	2902802	159	25.0763	2.56713	23.7426	NF_5mC_peak_6357	PF3D7_1471000	RCL1	RNA 3'-terminal phosphate cyclase-like protein, putative
Pf3D7_14_v3	2905129	2905427	299	2905321	105	14.4873	2.3347	13.364	NF_5mC_peak_6358	PF3D7_1471100	EXP2	exported protein 2
Pf3D7_14_v3	2913867	2914306	440	2914059	151	35.638	3.33326	34.1167	NF_5mC_peak_6359	PF3D7_1471200	SulP	inorganic anion exchanger, inorganic anion antiporter
Pf3D7_14_v3	2919041	2919287	247	2919115	91	9.53903	2.02634	8.53321	NF_5mC_peak_6360	PF3D7_1471400		diacylglycerol kinase, putative
Pf3D7_14_v3	2919711	2919954	244	2919813	96	6.45048	1.70921	5.53494	NF_5mC_peak_6361	PF3D7_1471400		diacylglycerol kinase, putative
Pf3D7_14_v3	2920170	2920592	423	2920391	105	14.3665	2.32451	13.2463	NF_5mC_peak_6362	PF3D7_1471400		diacylglycerol kinase, putative
Pf3D7_14_v3	2924594	2924866	273	2924723	91	9.53903	2.02634	8.53321	NF_5mC_peak_6363	intergenic
Pf3D7_14_v3	2926178	2926504	327	2926320	117	11.8837	2.02941	10.8203	NF_5mC_peak_6364	PF3D7_1471600	45018	apical polar ring protein APR2, putative
Pf3D7_14_v3	2926956	2927868	913	2927609	125	20.9662	2.6297	19.7103	NF_5mC_peak_6365	PF3D7_1471600	45018	apical polar ring protein APR2, putative
Pf3D7_14_v3	2928565	2928896	332	2928718	127	20.3649	2.5636	19.1202	NF_5mC_peak_6366	PF3D7_1471600	45018	apical polar ring protein APR2, putative
Pf3D7_14_v3	2929230	2929606	377	2929375	103	5.27785	1.57473	4.40163	NF_5mC_peak_6367	PF3D7_1471600	45018	apical polar ring protein APR2, putative
Pf3D7_14_v3	2929850	2930682	833	2930281	238	77.8058	4.46736	75.3632	NF_5mC_peak_6368	PF3D7_1471700		conserved Plasmodium protein, unknown function
Pf3D7_14_v3	2930753	2931405	653	2931044	192	44.4055	3.31928	42.7264	NF_5mC_peak_6369	PF3D7_1471700		conserved Plasmodium protein, unknown function
Pf3D7_14_v3	2932200	2932686	487	2932393	184	45.0434	3.458	43.3528	NF_5mC_peak_6370	PF3D7_1471800		conserved Plasmodium protein, unknown function
Pf3D7_14_v3	2933596	2934062	467	2933844	254	82.6177	4.4568	80.0346	NF_5mC_peak_6371	PF3D7_1471900		conserved Plasmodium protein, unknown function
Pf3D7_14_v3	2934481	2934919	439	2934704	172	35.7087	3.06001	34.1862	NF_5mC_peak_6372	PF3D7_1471900		conserved Plasmodium protein, unknown function
Pf3D7_14_v3	2937029	2937318	290	2937186	107	13.7479	2.25357	12.6409	NF_5mC_peak_6373	PF3D7_1471900		conserved Plasmodium protein, unknown function
Pf3D7_14_v3	2938077	2938535	459	2938332	119	19.7174	2.60365	18.486	NF_5mC_peak_6374	PF3D7_1471900		conserved Plasmodium protein, unknown function
Pf3D7_14_v3	2939252	2939673	422	2939544	101	10.4688	2.02997	9.43956	NF_5mC_peak_6375	PF3D7_1471900		conserved Plasmodium protein, unknown function
Pf3D7_14_v3	2946387	2947946	1560	2947702	210	55.9692	3.71797	54.0672	NF_5mC_peak_6376	PF3D7_1472200	HDA1	histone deacetylase, putative
Pf3D7_14_v3	2948412	2948805	394	2948569	101	11.8217	2.14585	10.7596	NF_5mC_peak_6377	PF3D7_1472200	HDA1	histone deacetylase, putative
Pf3D7_14_v3	2950194	2950591	398	2950400	158	37.5442	3.35766	35.9885	NF_5mC_peak_6378	PF3D7_1472200	HDA1	histone deacetylase, putative
Pf3D7_14_v3	2957851	2958142	292	2958008	111	7.87869	1.75768	6.91937	NF_5mC_peak_6379	PF3D7_1472400		M1-family alanyl aminopeptidase, putative
Pf3D7_14_v3	2959144	2959451	308	2959388	90	5.03963	1.60349	4.17211	NF_5mC_peak_6380	PF3D7_1472400		M1-family alanyl aminopeptidase, putative
Pf3D7_14_v3	2960290	2960582	293	2960436	123	16.1707	2.29798	15.011	NF_5mC_peak_6381	PF3D7_1472400		M1-family alanyl aminopeptidase, putative
Pf3D7_14_v3	2962274	2962516	243	2962372	104	9.13082	1.89676	8.13649	NF_5mC_peak_6382	PF3D7_1472500		conserved Plasmodium protein, unknown function
Pf3D7_14_v3	2966885	2967671	787	2967294	181	52.8888	3.99113	51.0498	NF_5mC_peak_6383	PF3D7_1472700		DNA-directed RNA polymerase, alpha subunit, putative
Pf3D7_14_v3	2967731	2968211	481	2967945	198	59.6001	4.11254	57.6146	NF_5mC_peak_6384	PF3D7_1472700		DNA-directed RNA polymerase, alpha subunit, putative
Pf3D7_14_v3	2968466	2968919	454	2968629	113	13.3078	2.1666	12.2113	NF_5mC_peak_6385	PF3D7_1472700		DNA-directed RNA polymerase, alpha subunit, putative
Pf3D7_14_v3	2970723	2971189	467	2970945	148	29.2239	2.93818	27.8138	NF_5mC_peak_6386	PF3D7_1472800		HSP20-like chaperone, putative
Pf3D7_14_v3	2975056	2975339	284	2975162	138	23.1579	2.64409	21.8602	NF_5mC_peak_6387	PF3D7_1472900		dihydroorotase, putative
Pf3D7_14_v3	2982178	2982493	316	2982321	99	7.21425	1.76207	6.27441	NF_5mC_peak_6388	PF3D7_1473200		DnaJ protein, putative
Pf3D7_14_v3	2982660	2982981	322	2982852	133	16.64	2.25063	15.4705	NF_5mC_peak_6389	PF3D7_1473200		DnaJ protein, putative
Pf3D7_14_v3	2984740	2985068	329	2984851	127	17.4044	2.35172	16.2191	NF_5mC_peak_6390	PF3D7_1473300		CKK domain-containing protein, putative
Pf3D7_14_v3	2989625	2990284	660	2989831	178	45.8975	3.59565	44.1919	NF_5mC_peak_6391	PF3D7_1473400		conserved protein, unknown function
Pf3D7_14_v3	2990686	2991129	444	2990906	191	45.9252	3.41638	44.2189	NF_5mC_peak_6392	PF3D7_1473400		conserved protein, unknown function
Pf3D7_14_v3	2998785	3000131	1347	2999039	189	46.2566	3.46128	44.5441	NF_5mC_peak_6393	PF3D7_1473700	NUP116	nucleoporin NUP116/NSP116, putative
Pf3D7_14_v3	3001525	3001779	255	3001705	100	10.1402	2.00933	9.11933	NF_5mC_peak_6394	PF3D7_1473700	NUP116	nucleoporin NUP116/NSP116, putative
Pf3D7_14_v3	3008421	3008750	330	3008582	130	17.8134	2.35442	16.6197	NF_5mC_peak_6395	PF3D7_1473900		conserved Plasmodium protein, unknown function
Pf3D7_14_v3	3011285	3011525	241	3011438	104	11.146	2.06408	10.1002	NF_5mC_peak_6396	PF3D7_1474000		conserved Plasmodium protein, unknown function
Pf3D7_14_v3	3014371	3014896	526	3014641	233	71.1335	4.19188	68.8682	NF_5mC_peak_6397	PF3D7_1474000		conserved Plasmodium protein, unknown function
Pf3D7_14_v3	3015492	3016590	1099	3015901	232	68.2699	4.05701	66.08	NF_5mC_peak_6398	PF3D7_1474000		conserved Plasmodium protein, unknown function
Pf3D7_14_v3	3023189	3023560	372	3023356	103	11.351	2.08909	10.2998	NF_5mC_peak_6399	PF3D7_1474100		ribosomal protein L20, mitochondrial, putative
Pf3D7_14_v3	3028946	3029216	271	3029072	121	13.9993	2.15664	12.8874	NF_5mC_peak_6400	PF3D7_1474200		conserved Plasmodium membrane protein, unknown function
Pf3D7_14_v3	3032484	3032794	311	3032669	104	8.94192	1.88107	7.95217	NF_5mC_peak_6401	PF3D7_1474200		conserved Plasmodium membrane protein, unknown function
Pf3D7_14_v3	3040471	3040768	298	3040597	124	18.3604	2.44807	17.1561	NF_5mC_peak_6402	PF3D7_1474300		DNA repair metallo-beta-lactamase protein, putative
Pf3D7_14_v3	3041387	3041850	464	3041613	210	46.3089	3.21751	44.5956	NF_5mC_peak_6403	PF3D7_1474300		DNA repair metallo-beta-lactamase protein, putative
Pf3D7_14_v3	3041993	3042799	807	3042207	117	16.6021	2.38471	15.4337	NF_5mC_peak_6404	PF3D7_1474300		DNA repair metallo-beta-lactamase protein, putative
Pf3D7_14_v3	3044644	3044893	250	3044748	101	8.8298	1.89016	7.84373	NF_5mC_peak_6405	PF3D7_1474400		conserved Plasmodium protein, unknown function
Pf3D7_14_v3	3045162	3045526	365	3045346	119	16.6872	2.372	15.517	NF_5mC_peak_6406	PF3D7_1474400		conserved Plasmodium protein, unknown function
Pf3D7_14_v3	3048446	3049048	603	3048685	171	33.3221	2.93199	31.8409	NF_5mC_peak_6407	PF3D7_1474400		conserved Plasmodium protein, unknown function
Pf3D7_14_v3	3049960	3050385	426	3050168	183	38.8331	3.11472	37.2552	NF_5mC_peak_6408	PF3D7_1474400		conserved Plasmodium protein, unknown function
Pf3D7_14_v3	3050997	3051662	666	3051425	195	58.604	4.10406	56.6434	NF_5mC_peak_6409	PF3D7_1474400		conserved Plasmodium protein, unknown function
Pf3D7_14_v3	3052783	3053365	583	3053068	172	38.1637	3.20585	36.5973	NF_5mC_peak_6410	PF3D7_1474400		conserved Plasmodium protein, unknown function
Pf3D7_14_v3	3056439	3056946	508	3056661	119	14.6415	2.21924	13.5152	NF_5mC_peak_6411	PF3D7_1474500	SF3A1	splicing factor 3A subunit 1, putative
Pf3D7_14_v3	3064470	3064868	399	3064633	142	20.9375	2.45936	19.682	NF_5mC_peak_6412	PF3D7_1474700		protein kinase, putative
Pf3D7_14_v3	3068128	3068499	372	3068321	145	29.0021	2.96039	27.5967	NF_5mC_peak_6413	PF3D7_1474800		proteasome subunit alpha type-1, putative
Pf3D7_14_v3	3073673	3074039	367	3073876	145	32.6771	3.21571	31.2066	NF_5mC_peak_6414	PF3D7_1474900	CITH	trailer hitch homolog, putative
Pf3D7_14_v3	3079984	3080343	360	3080144	141	25.309	2.75743	23.9705	NF_5mC_peak_6415	PF3D7_1475100		conserved Plasmodium protein, unknown function
Pf3D7_14_v3	3082389	3083186	798	3082821	184	39.3374	3.13165	37.7502	NF_5mC_peak_6416	PF3D7_1475200		conserved protein, unknown function
Pf3D7_14_v3	3088322	3088767	446	3088534	191	49.0576	3.59546	47.2924	NF_5mC_peak_6417	PF3D7_1475400	CRMP4	cysteine repeat modular protein 4
Pf3D7_14_v3	3089931	3090439	509	3090096	145	17.8521	2.24222	16.6578	NF_5mC_peak_6418	PF3D7_1475400	CRMP4	cysteine repeat modular protein 4
Pf3D7_14_v3	3095843	3096183	341	3095963	113	9.65163	1.88529	8.64306	NF_5mC_peak_6419	PF3D7_1475400	CRMP4	cysteine repeat modular protein 4
Pf3D7_14_v3	3098663	3099004	342	3098851	137	20.4436	2.47128	19.1976	NF_5mC_peak_6420	PF3D7_1475400	CRMP4	cysteine repeat modular protein 4
Pf3D7_14_v3	3100087	3100809	723	3100579	269	92.675	4.71897	89.7909	NF_5mC_peak_6421	PF3D7_1475400	CRMP4	cysteine repeat modular protein 4
Pf3D7_14_v3	3107333	3107712	380	3107475	140	21.8093	2.53415	20.5372	NF_5mC_peak_6422	PF3D7_1475500	CCp1	LCCL domain-containing protein
Pf3D7_14_v3	3110098	3110483	386	3110283	142	21.7902	2.51443	20.5184	NF_5mC_peak_6423	PF3D7_1475500	CCp1	LCCL domain-containing protein
Pf3D7_14_v3	3118778	3119105	328	3118942	155	27.7387	2.76479	26.3554	NF_5mC_peak_6424	PF3D7_1475700		tubulin epsilon chain, putative
Pf3D7_14_v3	3121514	3121870	357	3121728	184	39.7311	3.1536	38.1366	NF_5mC_peak_6425	PF3D7_1475800		conserved Plasmodium protein, unknown function
Pf3D7_14_v3	3123310	3123569	260	3123411	109	14.7084	2.31306	13.5806	NF_5mC_peak_6426	intergenic
Pf3D7_14_v3	3124390	3125641	1252	3125098	206	56.6557	3.81241	54.7386	NF_5mC_peak_6427	PF3D7_1475900		KELT protein
Pf3D7_14_v3	3131236	3131527	292	3131362	123	15.6302	2.25894	14.4825	NF_5mC_peak_6428	PF3D7_1476100	ETRAMP14.2	early transcribed membrane protein 14.2
Pf3D7_14_v3	3133005	3133462	458	3133239	180	52.543	3.9866	50.7097	NF_5mC_peak_6429	PF3D7_1476200		Plasmodium exported protein (PHISTb), unknown function
Pf3D7_14_v3	3134435	3135126	692	3134781	277	113.052	5.63691	109.48	NF_5mC_peak_6430	PF3D7_1476200		Plasmodium exported protein (PHISTb), unknown function
Pf3D7_14_v3	3135246	3135758	513	3135504	257	90.6574	4.8225	87.8361	NF_5mC_peak_6431	PF3D7_1476200		Plasmodium exported protein (PHISTb), unknown function
Pf3D7_14_v3	3140086	3140768	683	3140367	222	63.6811	3.96186	61.6049	NF_5mC_peak_6432	PF3D7_1476300		Plasmodium exported protein (PHISTb), unknown function
Pf3D7_14_v3	3142736	3143144	409	3142967	90	4.40856	1.54043	3.56549	NF_5mC_peak_6433	intergenic
Pf3D7_14_v3	3145891	3146140	250	3146063	94	10.264	2.06825	9.23953	NF_5mC_peak_6434	PF3D7_1476500		probable protein, unknown function
Pf3D7_14_v3	3147846	3148398	553	3148132	255	80.4637	4.33353	77.9437	NF_5mC_peak_6435	PF3D7_1476500		probable protein, unknown function
Pf3D7_14_v3	3153230	3153927	698	3153526	287	105.218	5.03356	101.915	NF_5mC_peak_6436	PF3D7_1476600		Plasmodium exported protein, unknown function
Pf3D7_14_v3	3159259	3159531	273	3159366	112	16.4156	2.4206	15.2513	NF_5mC_peak_6437	PF3D7_1476800		lysophospholipase, putative
Pf3D7_14_v3	3159621	3159982	362	3159801	95	5.90947	1.66434	5.01183	NF_5mC_peak_6438	PF3D7_1476800		lysophospholipase, putative
Pf3D7_14_v3	3169117	3170585	1469	3170190	257	79.032	4.23418	76.5542	NF_5mC_peak_6439	intergenic
Pf3D7_14_v3	3171048	3171401	354	3171166	91	9.45772	2.01869	8.45471	NF_5mC_peak_6440	intergenic
Pf3D7_14_v3	3175969	3176218	250	3176040	104	7.69782	1.77742	6.74334	NF_5mC_peak_6441	PF3D7_1477200		Plasmodium exported protein (hyp15), unknown function
Pf3D7_14_v3	3183423	3183746	324	3183578	153	24.5216	2.58654	23.198	NF_5mC_peak_6442	PF3D7_1477400		Plasmodium exported protein (PHIST), unknown function
Pf3D7_14_v3	3189279	3189580	302	3189424	128	16.135	2.25462	14.9759	NF_5mC_peak_6443	PF3D7_1477500		Plasmodium exported protein (PHISTb), unknown function
Pf3D7_14_v3	3190050	3190618	569	3190258	174	43.6104	3.51281	41.9464	NF_5mC_peak_6444	PF3D7_1477500		Plasmodium exported protein (PHISTb), unknown function
Pf3D7_14_v3	3193757	3194013	257	3193873	96	7.63791	1.81646	6.68582	NF_5mC_peak_6445	PF3D7_1477600	SURF14.1	surface-associated interspersed protein 14.1 (SURFIN 14.1)
Pf3D7_14_v3	3194700	3195482	783	3195245	138	29.1125	3.06154	27.7045	NF_5mC_peak_6446	PF3D7_1477600	SURF14.1	surface-associated interspersed protein 14.1 (SURFIN 14.1)
Pf3D7_14_v3	3195721	3196594	874	3195911	119	20.2232	2.64305	18.9814	NF_5mC_peak_6447	PF3D7_1477600	SURF14.1	surface-associated interspersed protein 14.1 (SURFIN 14.1)
Pf3D7_14_v3	3196677	3197247	571	3196893	198	63.9374	4.38306	61.853	NF_5mC_peak_6448	PF3D7_1477600	SURF14.1	surface-associated interspersed protein 14.1 (SURFIN 14.1)
Pf3D7_14_v3	3198095	3199564	1470	3198278	216	76.0357	4.77952	73.641	NF_5mC_peak_6449	PF3D7_1477600	SURF14.1	surface-associated interspersed protein 14.1 (SURFIN 14.1)
Pf3D7_14_v3	3203089	3203395	307	3203214	123	21.9939	2.73115	20.7178	NF_5mC_peak_6450	PF3D7_1477700	Pfg14-748	Plasmodium exported protein (PHISTa), unknown function
Pf3D7_14_v3	3203464	3203980	517	3203802	89	7.81535	1.87797	6.85782	NF_5mC_peak_6451	PF3D7_1477700	Pfg14-748	Plasmodium exported protein (PHISTa), unknown function
Pf3D7_14_v3	3209453	3209945	493	3209706	125	19.6307	2.53101	18.4009	NF_5mC_peak_6452	intergenic
Pf3D7_14_v3	3211314	3211622	309	3211467	143	25.0045	2.71521	23.6718	NF_5mC_peak_6453	intergenic
Pf3D7_14_v3	3220129	3220429	301	3220263	126	17.2387	2.3487	16.0573	NF_5mC_peak_6454	intergenic
Pf3D7_14_v3	3223998	3224342	345	3224195	164	33.6038	3.02639	32.118	NF_5mC_peak_6455	intergenic
Pf3D7_14_v3	3233323	3234761	1439	3234301	196	62.6354	4.33901	60.5816	NF_5mC_peak_6456	PF3D7_1478600	PTP3	EMP1-trafficking protein
Pf3D7_14_v3	3235066	3235414	349	3235253	116	18.9325	2.57698	17.7161	NF_5mC_peak_6457	PF3D7_1478600	PTP3	EMP1-trafficking protein
Pf3D7_14_v3	3239908	3240148	241	3240002	102	7.8421	1.8002	6.88379	NF_5mC_peak_6458	intergenic
Pf3D7_14_v3	3247661	3248233	573	3248008	119	20.2232	2.64305	18.9814	NF_5mC_peak_6459	intergenic
Pf3D7_14_v3	3248387	3248684	298	3248561	123	21.8384	2.71923	20.5658	NF_5mC_peak_6460	intergenic
Pf3D7_14_v3	3250155	3250889	735	3250341	213	69.9275	4.4654	67.6943	NF_5mC_peak_6461	intergenic
Pf3D7_14_v3	3254600	3254890	291	3254692	98	6.95543	1.74445	6.02371	NF_5mC_peak_6462	PF3D7_1479000	ACS1a	acyl-CoA synthetase
Pf3D7_14_v3	3260162	3260418	257	3260326	112	11.593	2.04128	10.5357	NF_5mC_peak_6463	intergenic
Pf3D7_14_v3	3266496	3266881	386	3266664	102	11.2226	2.08629	10.1744	NF_5mC_peak_6464	PF3D7_1479400	RIF	rifin
Pf3D7_14_v3	3269820	3270131	312	3270042	93	9.22079	1.98064	8.22358	NF_5mC_peak_6465	PF3D7_1479500		stevor
Pf3D7_14_v3	3272944	3273445	502	3273175	207	64.8568	4.27122	62.7527	NF_5mC_peak_6466	PF3D7_1479600	RIF	rifin
Pf3D7_14_v3	3279792	3280196	405	3279991	175	45.1978	3.59756	43.5048	NF_5mC_peak_6467	PF3D7_1479800	RIF	rifin
Pf3D7_14_v3	3283049	3283350	302	3283215	108	14.0575	2.26959	12.9443	NF_5mC_peak_6468	PF3D7_1479900		stevor
Pf3D7_14_v3	3291080	3291492	413	3291203	75	4.6399	1.63335	3.78767	NF_5mC_peak_6469	intergenic

### Sheet: NF54CSAh_5hmC_peaks
chr	start	end	length	abs_summit	pileup	-log10(p-value)	fold_enrichment	-log10(q-value)	peak_name	gene	name	description
Pf3D7_01_v3	113098	113413	316	113202	36.18	6.61607	2.47892	2.80782	5hmC_12_peak_1	PF3D7_0102500	EBA181	erythrocyte binding antigen-181
Pf3D7_01_v3	194665	194885	221	194786	27.83	5.30719	2.52109	2.16279	5hmC_12_peak_2	PF3D7_0104300	UBP1	ubiquitin carboxyl-terminal hydrolase 1, putative
Pf3D7_01_v3	379261	379451	191	379386	25.75	4.75251	2.43147	1.84282	5hmC_12_peak_3	PF3D7_0109700	RRP36	rRNA biogenesis protein RRP36, putative
Pf3D7_01_v3	399245	399398	154	399326	30.97	6.32909	2.69111	2.70205	5hmC_12_peak_4	PF3D7_0110500	BDP3	bromodomain protein 3, putative
Pf3D7_01_v3	446230	446389	160	446360	25.75	4.08592	2.22885	1.49711	5hmC_12_peak_5	PF3D7_0111800		eukaryotic translation initiation factor 4E, putative
Pf3D7_01_v3	488467	489040	574	488851	29.92	5.11505	2.3957	2.03975	5hmC_12_peak_6	PF3D7_0113000	GARP	glutamic acid-rich protein GARP
Pf3D7_01_v3	501929	502254	326	502108	30.27	7.9786	3.09167	2.98538	5hmC_12_peak_7	PF3D7_0113200		Plasmodium exported protein, unknown function
Pf3D7_01_v3	543532	543682	151	543586	24.7	5.41911	2.68612	2.1918	5hmC_12_peak_8	PF3D7_0114000	EPF1	exported protein family 1
Pf3D7_02_v3	98079	98242	164	98187	30.97	4.80778	2.28322	1.88108	5hmC_12_peak_9	PF3D7_0201900	EMP3	erythrocyte membrane protein 3
Pf3D7_02_v3	121277	121452	176	121357	32.36	6.42448	2.58439	2.71754	5hmC_12_peak_10	PF3D7_0202400	PTEF	translation-enhancing factor
Pf3D7_02_v3	122811	122957	147	122893	23.31	4.6105	2.43108	1.7724	5hmC_12_peak_11	PF3D7_0202400	PTEF	translation-enhancing factor
Pf3D7_02_v3	487690	488138	449	487799	28.88	7.06226	2.99764	2.98538	5hmC_12_peak_12	PF3D7_0212100		conserved Plasmodium protein, unknown function
Pf3D7_02_v3	554463	554673	211	554625	27.14	5.64714	2.55799	2.31784	5hmC_12_peak_13	PF3D7_0213600		conserved Plasmodium protein, unknown function
Pf3D7_02_v3	562600	562765	166	562640	26.44	5.19227	2.49473	2.08124	5hmC_12_peak_14	PF3D7_0213900		RTR1 domain-containing protein, putative
Pf3D7_02_v3	587548	587774	227	587730	24.7	4.64053	2.4351	1.78803	5hmC_12_peak_15	PF3D7_0214400		protein LTV1, putative
Pf3D7_02_v3	611229	611647	419	611279	26.09	6.41375	2.83156	2.71051	5hmC_12_peak_16	PF3D7_0214900	RON6	rhoptry neck protein 6
Pf3D7_02_v3	612336	612506	171	612462	24.35	5.06283	2.53545	2.01387	5hmC_12_peak_17	PF3D7_0214900	RON6	rhoptry neck protein 6
Pf3D7_03_v3	40241	40420	180	40300	23.31	3.92038	2.21007	1.43274	5hmC_12_peak_18	PF3D7_0300100	VAR	erythrocyte membrane protein 1, PfEMP1
Pf3D7_03_v3	170696	170915	220	170807	33.4	6.09045	2.46846	2.55615	5hmC_12_peak_19	PF3D7_0303200		lipin, putative
Pf3D7_03_v3	224406	224650	245	224591	25.4	5.19854	2.53635	2.08124	5hmC_12_peak_20	PF3D7_0304700		conserved Plasmodium protein, unknown function
Pf3D7_03_v3	245085	245319	235	245306	25.05	4.85155	2.39793	1.91869	5hmC_12_peak_21	PF3D7_0305100		conserved Plasmodium protein, unknown function
Pf3D7_03_v3	349823	350007	185	349894	26.09	4.87041	2.36899	1.92285	5hmC_12_peak_22	PF3D7_0307900		conserved Plasmodium protein, unknown function
Pf3D7_03_v3	382570	382753	184	382684	24.01	3.70177	2.08388	1.31496	5hmC_12_peak_23	PF3D7_0308900	SF3B1	splicing factor 3B subunit 1, putative
Pf3D7_03_v3	410626	410808	183	410669	26.79	4.97632	2.46147	1.9612	5hmC_12_peak_24	PF3D7_0309700	SBP2	SECIS-binding protein 2, putative
Pf3D7_03_v3	428581	428746	166	428637	29.23	7.44157	2.98847	2.98538	5hmC_12_peak_25	PF3D7_0310200		phd finger protein, putative
Pf3D7_03_v3	471682	471864	183	471782	27.14	5.64714	2.55799	2.31784	5hmC_12_peak_26	PF3D7_0311100		pre-mRNA splicing factor, putative
Pf3D7_03_v3	494607	494761	155	494694	29.57	5.42464	2.45254	2.1918	5hmC_12_peak_27	PF3D7_0311400	PKRP	kinase-related protein PKRP, putative
Pf3D7_03_v3	572926	573101	176	572945	24.35	5.06283	2.53545	2.01387	5hmC_12_peak_28	PF3D7_0314200		conserved Plasmodium protein, unknown function
Pf3D7_03_v3	636761	637050	290	636946	29.57	6.60034	2.7794	2.7961	5hmC_12_peak_29	PF3D7_0315600		zinc finger protein, putative
Pf3D7_03_v3	694618	694791	174	694730	27.14	6.14484	2.70349	2.57406	5hmC_12_peak_30	PF3D7_0317200	CRK4	cdc2-related protein kinase 4
Pf3D7_03_v3	892420	892661	242	892563	30.62	8.10064	3.16171	2.98538	5hmC_12_peak_31	PF3D7_0321300		conserved Plasmodium protein, unknown function
Pf3D7_03_v3	902760	902908	149	902819	26.44	3.87501	2.11093	1.41496	5hmC_12_peak_32	PF3D7_0321600	DDX42	ATP-dependent RNA helicase DDX42, putative
Pf3D7_03_v3	906223	906431	209	906267	29.92	5.21621	2.4233	2.08841	5hmC_12_peak_33	PF3D7_0321700		conserved Plasmodium protein, unknown function
Pf3D7_04_v3	139615	139811	197	139788	25.4	4.44869	2.30815	1.6932	5hmC_12_peak_34	PF3D7_0402300	RH1	reticulocyte binding protein homologue 1
Pf3D7_04_v3	178641	178836	196	178739	26.79	5.73821	2.69288	2.38103	5hmC_12_peak_35	PF3D7_0403200		pre-mRNA splicing factor, putative
Pf3D7_04_v3	179236	179462	227	179343	29.92	5.05207	2.37856	2.01387	5hmC_12_peak_36	PF3D7_0403200		pre-mRNA splicing factor, putative
Pf3D7_04_v3	255589	255760	172	255707	26.79	5.51894	2.62556	2.25872	5hmC_12_peak_37	PF3D7_0404600		conserved Plasmodium membrane protein, unknown function
Pf3D7_04_v3	329858	330036	179	329893	32.01	5.61949	2.35777	2.31784	5hmC_12_peak_38	PF3D7_0406200	Pfs16	parasitophorous vacuole membrane protein S16
Pf3D7_04_v3	341045	341328	284	341197	23.66	3.92038	2.2417	1.43274	5hmC_12_peak_39	PF3D7_0406500		NYN domain-containing protein, putative
Pf3D7_04_v3	382017	382173	157	382099	24.7	4.74867	2.46949	1.84282	5hmC_12_peak_40	PF3D7_0407700		conserved Plasmodium protein, unknown function
Pf3D7_04_v3	563981	564128	148	563988	26.09	4.46918	2.25315	1.6932	5hmC_12_peak_41	PF3D7_0412700	VAR	erythrocyte membrane protein 1, PfEMP1
Pf3D7_04_v3	673320	673574	255	673365	25.4	5.67276	2.6842	2.32708	5hmC_12_peak_42	PF3D7_0415200		conserved Plasmodium protein, unknown function
Pf3D7_04_v3	712406	712772	367	712646	29.23	5.77257	2.51879	2.39252	5hmC_12_peak_43	PF3D7_0416300	MCM9	DNA helicase MCM9, putative
Pf3D7_04_v3	764977	765174	198	765031	33.4	9.80686	3.44005	2.98538	5hmC_12_peak_44	PF3D7_0417400		conserved Plasmodium protein, unknown function
Pf3D7_04_v3	802102	802372	271	802256	32.7	9.05862	3.32282	2.98538	5hmC_12_peak_45	PF3D7_0418000		conserved Plasmodium protein, unknown function
Pf3D7_04_v3	821388	821546	159	821521	25.05	4.75251	2.36822	1.84282	5hmC_12_peak_46	PF3D7_0418300		conserved Plasmodium protein, unknown function
Pf3D7_04_v3	871516	871672	157	871563	24.7	4.85943	2.50487	1.91869	5hmC_12_peak_47	PF3D7_0419600	RANBP1	ran-specific GTPase-activating protein 1, putative
Pf3D7_04_v3	888007	888252	246	888074	25.4	4.08592	2.19986	1.49711	5hmC_12_peak_48	PF3D7_0419900		phosphatidylinositol 4-kinase, putative
Pf3D7_04_v3	897010	897403	394	897133	26.79	5.55486	2.63655	2.27116	5hmC_12_peak_49	PF3D7_0420000		zinc finger protein, putative
Pf3D7_04_v3	902779	903144	366	903114	26.79	5.19227	2.52636	2.08124	5hmC_12_peak_50	PF3D7_0420000		zinc finger protein, putative
Pf3D7_04_v3	968794	968977	184	968949	44.88	4.49602	1.91175	1.69732	5hmC_12_peak_51	intergenic
Pf3D7_04_v3	1089075	1089244	170	1089166	25.4	5.68552	2.68822	2.33461	5hmC_12_peak_52	PF3D7_0424200	RH4	reticulocyte binding protein homologue 4
Pf3D7_04_v3	1110573	1110823	251	1110692	24.7	4.23267	2.3066	1.58217	5hmC_12_peak_53	PF3D7_0424500	FIKK4.1	serine/threonine protein kinase, FIKK family
Pf3D7_05_v3	44520	44740	221	44582	30.97	5.47216	2.45885	2.22619	5hmC_12_peak_54	PF3D7_0500800	MESA	mature parasite-infected erythrocyte surface antigen
Pf3D7_05_v3	44969	45145	177	44980	27.14	3.68963	2.00985	1.31496	5hmC_12_peak_55	PF3D7_0500800	MESA	mature parasite-infected erythrocyte surface antigen
Pf3D7_05_v3	75996	76231	236	76087	29.92	8.01901	3.23153	2.98538	5hmC_12_peak_56	PF3D7_0501400	FIRA	interspersed repeat antigen
Pf3D7_05_v3	76463	76723	261	76698	24.7	5.41911	2.68612	2.1918	5hmC_12_peak_57	PF3D7_0501400	FIRA	interspersed repeat antigen
Pf3D7_05_v3	78218	78443	226	78308	23.66	3.92038	2.2417	1.43274	5hmC_12_peak_58	PF3D7_0501400	FIRA	interspersed repeat antigen
Pf3D7_05_v3	92590	92792	203	92685	30.62	7.67341	3.03777	2.98538	5hmC_12_peak_59	PF3D7_0501800	CAF1A	chromatin assembly factor 1 subunit A
Pf3D7_05_v3	130521	130683	163	130590	27.49	6.51537	2.84858	2.76378	5hmC_12_peak_60	PF3D7_0503200	CDC6	cell division control protein 6, putative
Pf3D7_05_v3	249377	249681	305	249551	26.09	6.0158	2.70941	2.50677	5hmC_12_peak_61	PF3D7_0505700		conserved Plasmodium membrane protein, unknown function
Pf3D7_05_v3	250021	250239	219	250110	27.14	6.93423	2.94064	2.98538	5hmC_12_peak_62	PF3D7_0505700		conserved Plasmodium membrane protein, unknown function
Pf3D7_05_v3	448115	448321	207	448180	29.92	3.86712	2.06142	1.41496	5hmC_12_peak_63	PF3D7_0510500	TopoI	topoisomerase I
Pf3D7_05_v3	489646	489867	222	489672	26.44	5.19227	2.49473	2.08124	5hmC_12_peak_64	PF3D7_0511500		RNA pseudouridylate synthase, putative
Pf3D7_05_v3	622998	623192	195	623066	32.7	9.22533	3.37047	2.98538	5hmC_12_peak_65	PF3D7_0515000	CWC2	pre-mRNA-splicing factor CWC2, putative
Pf3D7_05_v3	664285	664488	204	664452	27.14	5.64714	2.55799	2.31784	5hmC_12_peak_66	PF3D7_0516000		RAP protein, putative
Pf3D7_05_v3	807503	808008	506	807747	33.4	9.7933	3.43624	2.98538	5hmC_12_peak_67	PF3D7_0519500	CCR4-1	CCR4 domain-containing protein 1, putative
Pf3D7_05_v3	1048802	1048971	170	1048848	30.97	6.22951	2.66375	2.63413	5hmC_12_peak_68	PF3D7_0525200	SMC6	structural maintenance of chromosomes protein 6, putative
Pf3D7_06_v3	84834	84994	161	84867	25.05	4.75251	2.36822	1.84282	5hmC_12_peak_69	PF3D7_0602000		zinc finger protein, putative
Pf3D7_06_v3	135982	136205	224	136172	27.49	4.90017	2.37382	1.93578	5hmC_12_peak_70	PF3D7_0603400	TEX1	trophozoite exported protein 1
Pf3D7_06_v3	191524	191821	298	191629	29.23	7.05089	2.87563	2.98538	5hmC_12_peak_71	PF3D7_0604500		GYF domain-containing protein, putative
Pf3D7_06_v3	196274	196708	435	196415	35.49	6.18749	2.43253	2.60921	5hmC_12_peak_72	PF3D7_0604500		GYF domain-containing protein, putative
Pf3D7_06_v3	196782	196982	201	196882	29.92	5.86742	2.60324	2.44635	5hmC_12_peak_73	PF3D7_0604500		GYF domain-containing protein, putative
Pf3D7_06_v3	293984	294210	227	294100	28.18	6.11664	2.65288	2.55615	5hmC_12_peak_74	PF3D7_0607000		translation initiation factor IF-2, putative
Pf3D7_06_v3	435558	435756	199	435620	26.44	4.76681	2.36896	1.84875	5hmC_12_peak_75	PF3D7_0610100	SLU7	pre-mRNA-splicing factor SLU7, putative
Pf3D7_06_v3	459954	460113	160	459999	27.49	5.65035	2.59056	2.31784	5hmC_12_peak_76	PF3D7_0610900	SPT5	transcription elongation factor SPT5, putative
Pf3D7_06_v3	486798	486952	155	486893	30.27	7.9786	3.09167	2.98538	5hmC_12_peak_77	PF3D7_0611600	BTP1	basal complex transmembrane protein 1
Pf3D7_06_v3	532694	532927	234	532770	27.83	5.64714	2.62125	2.31784	5hmC_12_peak_78	PF3D7_0612900	NOG1	nucleolar GTP-binding protein 1, putative
Pf3D7_06_v3	718138	718445	308	718243	29.57	3.86712	2.03822	1.41496	5hmC_12_peak_79	PF3D7_0617200		BFR1 domain-containing protein, putative
Pf3D7_06_v3	810610	810952	343	810701	29.57	6.57781	2.77299	2.7961	5hmC_12_peak_80	PF3D7_0619300		conserved Plasmodium protein, unknown function
Pf3D7_06_v3	964647	964916	270	964850	30.62	3.70485	1.97607	1.31607	5hmC_12_peak_81	PF3D7_0623800	TKL4	tyrosine kinase-like protein, putative
Pf3D7_06_v3	1071410	1071600	191	1071459	29.23	6.73598	2.78601	2.9014	5hmC_12_peak_82	PF3D7_0626500	CEP135	centrosomal protein CEP135, putative
Pf3D7_06_v3	1206194	1206387	194	1206293	24.01	5.41911	2.6134	2.1918	5hmC_12_peak_83	PF3D7_0629300	PL	phospholipase, putative
Pf3D7_06_v3	1244210	1244358	149	1244269	26.44	4.48555	2.28684	1.6932	5hmC_12_peak_84	PF3D7_0629800		cullin-2, putative
Pf3D7_07_v3	80053	80204	152	80122	34.1	9.2175	3.19058	2.98538	5hmC_12_peak_85	PF3D7_0701900		Plasmodium exported protein, unknown function
Pf3D7_07_v3	98041	98269	229	98145	24.7	5.41911	2.68612	2.1918	5hmC_12_peak_86	PF3D7_0702300	STARP	sporozoite threonine and asparagine-rich protein
Pf3D7_07_v3	150388	150566	179	150439	26.09	3.87501	2.08416	1.41496	5hmC_12_peak_87	PF3D7_0703800		conserved Plasmodium protein, unknown function
Pf3D7_07_v3	344414	344573	160	344547	26.79	5.0846	2.49394	2.02052	5hmC_12_peak_88	PF3D7_0707400		AAA family ATPase, putative
Pf3D7_07_v3	383618	383768	151	383666	26.79	5.78819	2.70831	2.39738	5hmC_12_peak_89	PF3D7_0708400	HSP90	heat shock protein 90
Pf3D7_07_v3	386393	386901	509	386714	37.58	6.33454	2.41097	2.70671	5hmC_12_peak_90	PF3D7_0708500		heat shock protein 86 family protein
Pf3D7_07_v3	424151	424481	331	424406	24.35	3.70177	2.11288	1.31496	5hmC_12_peak_91	PF3D7_0709400		Cg7 protein
Pf3D7_07_v3	467115	467296	182	467235	24.01	4.92719	2.45818	1.95025	5hmC_12_peak_92	PF3D7_0710200		conserved Plasmodium protein, unknown function
Pf3D7_07_v3	469151	469319	169	469255	25.75	4.44869	2.33857	1.6932	5hmC_12_peak_93	PF3D7_0710200		conserved Plasmodium protein, unknown function
Pf3D7_07_v3	592511	592757	247	592745	25.05	4.16195	2.19316	1.54728	5hmC_12_peak_94	PF3D7_0712900	VAR	erythrocyte membrane protein 1, PfEMP1
Pf3D7_07_v3	660684	660856	173	660760	27.14	6.56027	2.82728	2.7884	5hmC_12_peak_95	PF3D7_0714300	DHHC4	palmitoyltransferase DHHC4, putative
Pf3D7_07_v3	667921	668328	408	668035	26.79	5.99287	2.77185	2.50677	5hmC_12_peak_96	PF3D7_0714600		conserved protein, unknown function
Pf3D7_07_v3	703372	703587	216	703511	27.14	6.01702	2.66584	2.50677	5hmC_12_peak_97	PF3D7_0716000		RNA-binding protein, putative
Pf3D7_07_v3	707809	707991	183	707826	24.35	5.06283	2.53545	2.01387	5hmC_12_peak_98	PF3D7_0716100	SDA1	protein SDA1, putative
Pf3D7_07_v3	982865	983091	227	982966	27.14	6.01702	2.66584	2.50677	5hmC_12_peak_99	PF3D7_0723400		conserved Plasmodium protein, unknown function
Pf3D7_07_v3	1004548	1004695	148	1004596	28.18	7.02967	2.91817	2.98538	5hmC_12_peak_100	PF3D7_0723900		RNA-binding protein, putative
Pf3D7_07_v3	1007638	1007801	164	1007735	29.57	5.05207	2.3518	2.01387	5hmC_12_peak_101	PF3D7_0724000		Rab GTPase activator and protein kinase, putative
Pf3D7_07_v3	1014377	1014588	212	1014545	27.14	3.68963	2.00985	1.31496	5hmC_12_peak_102	PF3D7_0724100		conserved Plasmodium protein, unknown function
Pf3D7_07_v3	1227001	1227155	155	1227073	25.4	4.75251	2.39984	1.84282	5hmC_12_peak_103	PF3D7_0728700		alpha/beta hydrolase, putative
Pf3D7_07_v3	1243401	1243547	147	1243436	27.49	6.13193	2.73306	2.56675	5hmC_12_peak_104	PF3D7_0729100		allantoicase, putative
Pf3D7_07_v3	1310476	1310686	211	1310597	31.31	7.19593	2.8253	2.98538	5hmC_12_peak_105	PF3D7_0730500		conserved Plasmodium protein, unknown function
Pf3D7_07_v3	1434725	1434893	169	1434730	22.27	4.17504	2.3267	1.54728	5hmC_12_peak_106	intergenic
Pf3D7_08_v3	121623	121826	204	121721	25.4	4.75251	2.39984	1.84282	5hmC_12_peak_107	PF3D7_0801800		mannose-6-phosphate isomerase, putative
Pf3D7_08_v3	132985	133175	191	133053	30.27	7.10152	2.84369	2.98538	5hmC_12_peak_108	PF3D7_0801900	LSD2	lysine-specific histone demethylase, putative
Pf3D7_08_v3	205948	206142	195	206020	28.53	6.3744	2.75926	2.71051	5hmC_12_peak_109	PF3D7_0803200		filament assembling protein, putative
Pf3D7_08_v3	215431	215617	187	215476	25.05	5.08386	2.46806	2.02052	5hmC_12_peak_110	PF3D7_0803400	RAD54	DNA repair and recombination protein RAD54, putative
Pf3D7_08_v3	275525	275792	268	275559	23.31	4.94602	2.54067	1.95025	5hmC_12_peak_111	PF3D7_0804700		conserved Plasmodium protein, unknown function
Pf3D7_08_v3	357426	357641	216	357456	25.4	4.75251	2.39984	1.84282	5hmC_12_peak_112	PF3D7_0806700		conserved Plasmodium membrane protein, unknown function
Pf3D7_08_v3	752521	752688	168	752528	25.75	4.44869	2.33857	1.6932	5hmC_12_peak_113	PF3D7_0816300		HAP2-GCS1 domain-containing protein, putative
Pf3D7_08_v3	1031413	1031576	164	1031511	23.66	3.83062	2.21293	1.38943	5hmC_12_peak_114	PF3D7_0823300	GCN5	histone acetyltransferase GCN5
Pf3D7_08_v3	1050423	1050592	170	1050543	26.44	4.48555	2.28684	1.6932	5hmC_12_peak_115	PF3D7_0824000		conserved Plasmodium protein, unknown function
Pf3D7_08_v3	1106611	1106761	151	1106685	27.14	6.27562	2.74222	2.66367	5hmC_12_peak_116	PF3D7_0825900		conserved Plasmodium protein, unknown function
Pf3D7_08_v3	1143992	1144182	191	1144082	26.44	6.41375	2.86792	2.71051	5hmC_12_peak_117	PF3D7_0826200		alpha/beta hydrolase, putative
Pf3D7_08_v3	1167719	1168083	365	1167831	31.31	8.30445	3.13116	2.98538	5hmC_12_peak_118	PF3D7_0827000	DBP10	ATP-dependent RNA helicase DBP10, putative
Pf3D7_08_v3	1261784	1261978	195	1261967	28.88	5.32932	2.48979	2.16338	5hmC_12_peak_119	PF3D7_0829500		conserved Plasmodium protein, unknown function
Pf3D7_08_v3	1265779	1265975	197	1265884	27.83	4.58728	2.31299	1.76281	5hmC_12_peak_120	PF3D7_0829500		conserved Plasmodium protein, unknown function
Pf3D7_08_v3	1334237	1334484	248	1334442	24.7	4.53494	2.40165	1.72312	5hmC_12_peak_121	PF3D7_0831200		DnaJ protein, putative
Pf3D7_09_v3	144672	144949	278	144806	29.23	5.98386	2.57654	2.50427	5hmC_12_peak_122	PF3D7_0903300		conserved protein, unknown function
Pf3D7_09_v3	147777	147969	193	147778	26.79	3.87501	2.13769	1.41496	5hmC_12_peak_123	PF3D7_0903300		conserved protein, unknown function
Pf3D7_09_v3	215132	215348	217	215245	29.57	8.01901	3.19517	2.98538	5hmC_12_peak_124	PF3D7_0904600		ubiquitin specific protease, putative
Pf3D7_09_v3	888767	889213	447	889026	30.27	8.12043	3.13265	2.98538	5hmC_12_peak_125	PF3D7_0921900		conserved Plasmodium protein, unknown function
Pf3D7_09_v3	1093102	1093319	218	1093248	25.05	5.31596	2.53878	2.16338	5hmC_12_peak_126	PF3D7_0926800		conserved Plasmodium protein, unknown function
Pf3D7_09_v3	1095699	1095983	285	1095747	27.83	5.64714	2.62125	2.31784	5hmC_12_peak_127	PF3D7_0926800		conserved Plasmodium protein, unknown function
Pf3D7_09_v3	1116560	1116716	157	1116618	26.79	6.41375	2.90428	2.71051	5hmC_12_peak_128	PF3D7_0927400		conserved Plasmodium protein, unknown function
Pf3D7_09_v3	1137769	1138110	342	1137869	27.49	6.40943	2.81647	2.71051	5hmC_12_peak_129	PF3D7_0928100		conserved Plasmodium protein, unknown function
Pf3D7_09_v3	1157785	1157992	208	1157871	32.7	6.30969	2.58194	2.69576	5hmC_12_peak_130	PF3D7_0928800		serine/threonine protein kinase, putative
Pf3D7_09_v3	1172924	1173093	170	1172978	24.35	4.97291	2.50687	1.9612	5hmC_12_peak_131	PF3D7_0929300		conserved Plasmodium protein, unknown function
Pf3D7_09_v3	1251147	1251482	336	1251341	30.62	8.58241	3.30425	2.98538	5hmC_12_peak_132	PF3D7_0931000		elongation factor Tu, putative
Pf3D7_09_v3	1256862	1257099	238	1256978	23.31	4.6105	2.43108	1.7724	5hmC_12_peak_133	PF3D7_0931100		nucleolar protein Nop52, putative
Pf3D7_09_v3	1420586	1420836	251	1420645	29.23	5.05207	2.32503	2.01387	5hmC_12_peak_134	PF3D7_0935900	REX1	ring-exported protein 1
Pf3D7_09_v3	1421877	1422186	310	1422035	30.62	5.47216	2.43209	2.22619	5hmC_12_peak_135	PF3D7_0935900	REX1	ring-exported protein 1
Pf3D7_09_v3	1459405	1459776	372	1459675	30.27	5.47216	2.40532	2.22619	5hmC_12_peak_136	PF3D7_0936800		Plasmodium exported protein (PHISTc), unknown function
Pf3D7_10_v3	157135	157350	216	157229	33.4	8.99112	3.2144	2.98538	5hmC_12_peak_137	PF3D7_1003400		conserved Plasmodium protein, unknown function
Pf3D7_10_v3	455573	455822	250	455704	26.09	4.97632	2.39984	1.9612	5hmC_12_peak_138	PF3D7_1011800	PREBP	PRE-binding protein
Pf3D7_10_v3	458483	458702	220	458573	35.14	9.95281	3.33119	2.98538	5hmC_12_peak_139	PF3D7_1011800	PREBP	PRE-binding protein
Pf3D7_10_v3	471128	471397	270	471273	29.92	5.77257	2.57677	2.39252	5hmC_12_peak_140	PF3D7_1012200	RA	rhoptry associated adhesin
Pf3D7_10_v3	520433	520616	184	520547	26.09	3.87501	2.08416	1.41496	5hmC_12_peak_141	PF3D7_1013400		conserved Plasmodium protein, unknown function
Pf3D7_10_v3	570132	570302	171	570258	28.18	4.04859	2.0844	1.48323	5hmC_12_peak_142	PF3D7_1014300		SPRY domain-containing protein, putative
Pf3D7_10_v3	584855	585199	345	584940	33.4	5.36498	2.29337	2.1918	5hmC_12_peak_143	PF3D7_1014600	ADA2	transcriptional coactivator ADA2
Pf3D7_10_v3	605069	605385	317	605318	29.23	5.77257	2.51879	2.39252	5hmC_12_peak_144	PF3D7_1014900	KIC8	protein KIC8
Pf3D7_10_v3	652785	653063	279	652949	28.88	7.02967	2.98775	2.98538	5hmC_12_peak_145	PF3D7_1016300	GBP130	GBP130 protein
Pf3D7_10_v3	675328	675650	323	675421	25.05	4.08592	2.17086	1.49711	5hmC_12_peak_146	PF3D7_1016800		Plasmodium exported protein (PHISTc), unknown function
Pf3D7_10_v3	707253	707507	255	707369	27.49	4.25308	2.19122	1.59338	5hmC_12_peak_147	PF3D7_1017600		conserved Plasmodium protein, unknown function
Pf3D7_10_v3	709612	710044	433	709734	25.75	5.63468	2.70744	2.31784	5hmC_12_peak_148	PF3D7_1017700		conserved Plasmodium protein, unknown function
Pf3D7_10_v3	816425	816738	314	816627	26.79	4.48555	2.31583	1.6932	5hmC_12_peak_149	PF3D7_1020200		conserved Plasmodium protein, unknown function
Pf3D7_10_v3	817309	817481	173	817420	25.05	5.68552	2.65279	2.33461	5hmC_12_peak_150	PF3D7_1020200		conserved Plasmodium protein, unknown function
Pf3D7_10_v3	820491	820654	164	820634	22.96	3.80309	2.27028	1.37009	5hmC_12_peak_151	PF3D7_1020300		cytoplasmic dynein intermediate chain, putative
Pf3D7_10_v3	906384	906589	206	906509	30.97	7.10152	2.90697	2.98538	5hmC_12_peak_152	PF3D7_1021900		PHAX domain-containing protein, putative
Pf3D7_10_v3	909107	909360	254	909231	34.1	8.90417	3.10862	2.98538	5hmC_12_peak_153	PF3D7_1021900		PHAX domain-containing protein, putative
Pf3D7_10_v3	1114402	1114602	201	1114503	25.75	5.53144	2.67462	2.25872	5hmC_12_peak_154	PF3D7_1026600		conserved Plasmodium protein, unknown function
Pf3D7_10_v3	1118037	1118390	354	1118298	26.44	6.41375	2.86792	2.71051	5hmC_12_peak_155	PF3D7_1026600		conserved Plasmodium protein, unknown function
Pf3D7_10_v3	1140593	1141233	641	1140745	31.31	9.15926	3.37697	2.98538	5hmC_12_peak_156	PF3D7_1027300	nPrx	peroxiredoxin
Pf3D7_10_v3	1373839	1374036	198	1373897	25.75	4.08592	2.22885	1.49711	5hmC_12_peak_157	PF3D7_1034500		armadillo repeat protein, putative
Pf3D7_10_v3	1442593	1442796	204	1442702	26.09	6.41375	2.83156	2.71051	5hmC_12_peak_158	PF3D7_1036500		conserved Plasmodium protein, unknown function
Pf3D7_10_v3	1536415	1536753	339	1536505	27.83	5.0905	2.45791	2.02052	5hmC_12_peak_159	PF3D7_1038400	Pf11-1	gametocyte-specific protein
Pf3D7_10_v3	1646358	1646535	178	1646492	49.4	5.15781	1.93865	2.07733	5hmC_12_peak_160	PF3D7_1041300	VAR	erythrocyte membrane protein 1, PfEMP1
Pf3D7_10_v3	1647663	1647812	150	1647759	51.84	6.30193	2.11361	2.68898	5hmC_12_peak_161	PF3D7_1041300	VAR	erythrocyte membrane protein 1, PfEMP1
Pf3D7_10_v3	1682563	1682808	246	1682599	51.49	4.12273	1.74975	1.52105	5hmC_12_peak_162	intergenic
Pf3D7_11_v3	110470	110649	180	110558	27.14	4.25308	2.16445	1.59338	5hmC_12_peak_163	PF3D7_1102300		Plasmodium exported protein, unknown function
Pf3D7_11_v3	146622	146785	164	146673	27.83	6.51537	2.88337	2.76378	5hmC_12_peak_164	PF3D7_1103400	SufD	iron-sulfur cluster assembly protein SufD
Pf3D7_11_v3	169225	169410	186	169386	31.66	5.90546	2.51238	2.44635	5hmC_12_peak_165	PF3D7_1103800	NOT1-G	CCR4-NOT transcription complex subunit NOT1-G, putative
Pf3D7_11_v3	169564	169713	150	169653	30.97	5.43405	2.44868	2.19599	5hmC_12_peak_166	PF3D7_1103800	NOT1-G	CCR4-NOT transcription complex subunit NOT1-G, putative
Pf3D7_11_v3	328441	328713	273	328584	28.18	7.12075	2.9452	2.98538	5hmC_12_peak_167	PF3D7_1107700	PES	pescadillo homolog
Pf3D7_11_v3	416512	416672	161	416606	25.75	5.90854	2.7952	2.44635	5hmC_12_peak_168	PF3D7_1110400		RNA-binding protein, putative
Pf3D7_11_v3	418019	418209	191	418066	27.14	4.25308	2.16445	1.59338	5hmC_12_peak_169	PF3D7_1110400		RNA-binding protein, putative
Pf3D7_11_v3	723025	723189	165	723118	26.79	6.0158	2.779	2.50677	5hmC_12_peak_170	PF3D7_1119200		conserved protein, unknown function
Pf3D7_11_v3	745303	745466	164	745380	27.49	6.14484	2.73692	2.57406	5hmC_12_peak_171	PF3D7_1119700		conserved Plasmodium protein, unknown function
Pf3D7_11_v3	897682	897830	149	897705	25.4	4.98291	2.47006	1.96703	5hmC_12_peak_172	PF3D7_1123000		conserved Plasmodium protein, unknown function
Pf3D7_11_v3	910905	911073	169	910994	28.18	4.04859	2.0844	1.48323	5hmC_12_peak_173	PF3D7_1123100	CDPK7	calcium-dependent protein kinase 7
Pf3D7_11_v3	1041318	1041724	407	1041394	29.23	6.10273	2.60924	2.55615	5hmC_12_peak_174	PF3D7_1126700	ATG23	conserved Plasmodium protein, unknown function
Pf3D7_11_v3	1050425	1050650	226	1050491	30.97	6.22951	2.66375	2.63413	5hmC_12_peak_175	PF3D7_1126800	SR-MG	alternative splicing factor SR-MG, putative
Pf3D7_11_v3	1100975	1101124	150	1101052	32.7	7.42576	2.87313	2.98538	5hmC_12_peak_176	PF3D7_1128300	PFK11	ATP-dependent 6-phosphofructokinase
Pf3D7_11_v3	1148197	1148446	250	1148312	26.44	6.41375	2.86792	2.71051	5hmC_12_peak_177	PF3D7_1129600		phosphatidylinositol-4-phosphate 5-kinase, putative
Pf3D7_11_v3	1161682	1161850	169	1161824	26.09	3.87501	2.08416	1.41496	5hmC_12_peak_178	PF3D7_1130000	PAGM	phosphoacetylglucosamine mutase, putative
Pf3D7_11_v3	1285164	1285369	206	1285222	24.35	4.74867	2.43606	1.84282	5hmC_12_peak_179	PF3D7_1133200		conserved Plasmodium protein, unknown function
Pf3D7_11_v3	1286361	1286605	245	1286478	27.14	4.49279	2.23087	1.69486	5hmC_12_peak_180	PF3D7_1133200		conserved Plasmodium protein, unknown function
Pf3D7_11_v3	1338635	1338811	177	1338733	25.75	4.08592	2.22885	1.49711	5hmC_12_peak_181	PF3D7_1134300	EMMA1	erythrocyte membrane and merozoite antigen EMMA1
Pf3D7_11_v3	1353212	1353421	210	1353323	24.35	4.99593	2.51418	1.9763	5hmC_12_peak_182	PF3D7_1134600		zinc finger protein, putative
Pf3D7_11_v3	1353539	1353811	273	1353725	28.53	6.11664	2.68451	2.55615	5hmC_12_peak_183	PF3D7_1134600		zinc finger protein, putative
Pf3D7_11_v3	1833796	1833987	192	1833923	27.83	6.93423	3.01336	2.98538	5hmC_12_peak_184	PF3D7_1146600	ORP1	oocyst rupture protein 1, putative
Pf3D7_11_v3	1866470	1866635	166	1866534	28.53	5.32932	2.4608	2.16338	5hmC_12_peak_185	PF3D7_1147000	SLARP	sporozoite and liver stage asparagine-rich protein
Pf3D7_11_v3	1884830	1884996	167	1884853	24.35	4.64053	2.40213	1.78803	5hmC_12_peak_186	PF3D7_1147300		conserved Plasmodium protein, unknown function
Pf3D7_11_v3	1904607	1904785	179	1904692	29.23	8.01737	3.15832	2.98538	5hmC_12_peak_187	PF3D7_1147800	MAEBL	membrane associated erythrocyte binding-like protein
Pf3D7_11_v3	1911008	1911158	151	1911090	27.83	6.35553	2.8344	2.71051	5hmC_12_peak_188	PF3D7_1148000		serine/threonine protein kinase, putative
Pf3D7_12_v3	133597	133964	368	133647	25.75	5.08386	2.53399	2.02052	5hmC_12_peak_189	PF3D7_1202300		dynein heavy chain, putative
Pf3D7_12_v3	134045	134482	438	134338	32.7	9.72889	3.51647	2.98538	5hmC_12_peak_190	PF3D7_1202300		dynein heavy chain, putative
Pf3D7_12_v3	168283	168437	155	168406	29.23	5.77257	2.51879	2.39252	5hmC_12_peak_191	PF3D7_1203000	ORC1	origin recognition complex subunit 1
Pf3D7_12_v3	278226	278428	203	278251	27.49	4.90017	2.37382	1.93578	5hmC_12_peak_192	PF3D7_1206200	EIF3C	eukaryotic translation initiation factor 3 subunit C, putative
Pf3D7_12_v3	284811	285245	435	285108	26.79	5.0846	2.49394	2.02052	5hmC_12_peak_193	PF3D7_1206300		conserved Plasmodium protein, unknown function
Pf3D7_12_v3	292447	292611	165	292567	28.18	7.07683	2.93215	2.98538	5hmC_12_peak_194	PF3D7_1206500		Tat binding protein 1(TBP-1)-interacting protein, putative
Pf3D7_12_v3	292993	293254	262	293146	30.27	8.16835	3.14655	2.98538	5hmC_12_peak_195	PF3D7_1206500		Tat binding protein 1(TBP-1)-interacting protein, putative
Pf3D7_12_v3	318164	318491	328	318238	26.44	5.62744	2.62551	2.31784	5hmC_12_peak_196	PF3D7_1207000		conserved Plasmodium protein, unknown function
Pf3D7_12_v3	488905	489054	150	488928	24.35	4.40135	2.32758	1.68199	5hmC_12_peak_197	PF3D7_1211000		kinesin-X3, putative
Pf3D7_12_v3	512009	512256	248	512222	30.62	6.83331	2.80045	2.97627	5hmC_12_peak_198	PF3D7_1211600	LSD1	lysine-specific histone demethylase 1, putative
Pf3D7_12_v3	1115996	1116235	240	1116049	26.44	5.97985	2.73314	2.50255	5hmC_12_peak_199	PF3D7_1227500	SOC2	protein SOC2, putative
Pf3D7_12_v3	1265214	1265464	251	1265319	27.83	6.40943	2.85087	2.71051	5hmC_12_peak_200	PF3D7_1230800	WTAP	pre-mRNA-splicing regulator WTAP, putative
Pf3D7_12_v3	1269584	1269730	147	1269629	32.7	6.35161	2.59267	2.71051	5hmC_12_peak_201	PF3D7_1230900	RIO1	serine/threonine protein kinase RIO1, putative
Pf3D7_12_v3	1473168	1473329	162	1473307	29.23	5.01586	2.31542	1.99348	5hmC_12_peak_202	PF3D7_1235300	NOT4	CCR4-NOT transcription complex subunit 4, putative
Pf3D7_12_v3	1473771	1473980	210	1473818	28.88	5.99694	2.68128	2.50677	5hmC_12_peak_203	PF3D7_1235300	NOT4	CCR4-NOT transcription complex subunit 4, putative
Pf3D7_12_v3	1707961	1708149	189	1708149	37.23	3.66338	1.82036	1.30697	5hmC_12_peak_204	PF3D7_1240400	VAR	erythrocyte membrane protein 1, PfEMP1
Pf3D7_12_v3	1721056	1721224	169	1721135	30.97	4.80778	2.28322	1.88108	5hmC_12_peak_205	PF3D7_1240600	VAR	erythrocyte membrane protein 1, PfEMP1
Pf3D7_12_v3	1909003	1909152	150	1909092	27.83	5.76986	2.65773	2.39252	5hmC_12_peak_206	PF3D7_1245800	EpsL	epsin-like protein, putative
Pf3D7_12_v3	2069002	2069244	243	2069164	26.79	5.42437	2.59671	2.1918	5hmC_12_peak_207	PF3D7_1250400		conserved Plasmodium protein, unknown function
Pf3D7_12_v3	2101579	2101868	290	2101586	27.83	4.25308	2.21798	1.59338	5hmC_12_peak_208	PF3D7_1251500	DRS1	ATP-dependent RNA helicase DRS1, putative
Pf3D7_12_v3	2103403	2103556	154	2103467	27.14	6.01702	2.66584	2.50677	5hmC_12_peak_209	PF3D7_1251600		conserved Plasmodium protein, unknown function
Pf3D7_13_v3	145811	146093	283	145846	25.05	4.75251	2.36822	1.84282	5hmC_12_peak_210	PF3D7_1302700		ATP-dependent RNA helicase DHR1, putative
Pf3D7_13_v3	479962	480748	787	480509	33.4	10.3518	3.59513	2.98538	5hmC_12_peak_211	PF3D7_1311100		meiosis-specific nuclear structural protein 1, putative
Pf3D7_13_v3	513798	513974	177	513863	28.18	6.24582	2.6898	2.6419	5hmC_12_peak_212	PF3D7_1312100		GYF domain-containing protein, putative
Pf3D7_13_v3	539886	540122	237	540095	27.14	6.50497	2.81067	2.76378	5hmC_12_peak_213	PF3D7_1312800	AAP2	protein AAP2
Pf3D7_13_v3	761602	761833	232	761691	25.4	4.75251	2.39984	1.84282	5hmC_12_peak_214	PF3D7_1318400	SMC2	structural maintenance of chromosomes protein 2, putative
Pf3D7_13_v3	763116	763311	196	763181	26.79	4.28117	2.25586	1.61569	5hmC_12_peak_215	PF3D7_1318400	SMC2	structural maintenance of chromosomes protein 2, putative
Pf3D7_13_v3	902561	902759	199	902637	23.66	4.94602	2.57704	1.95025	5hmC_12_peak_216	PF3D7_1321700	SF1	splicing factor 1
Pf3D7_13_v3	1000574	1000903	330	1000746	27.49	5.41909	2.5231	2.1918	5hmC_12_peak_217	PF3D7_1324200		micro-fibrillar-associated protein, putative
Pf3D7_13_v3	1148210	1148400	191	1148342	28.53	4.64558	2.27151	1.78803	5hmC_12_peak_218	PF3D7_1327300		conserved Plasmodium protein, unknown function
Pf3D7_13_v3	1153101	1153249	149	1153140	25.05	4.97183	2.43416	1.9612	5hmC_12_peak_219	PF3D7_1327400		conserved Plasmodium protein, unknown function
Pf3D7_13_v3	1233077	1233241	165	1233164	25.75	4.08592	2.22885	1.49711	5hmC_12_peak_220	PF3D7_1329100	MyoF	myosin F, putative
Pf3D7_13_v3	1398839	1399004	166	1398943	27.14	3.8826	2.06259	1.41948	5hmC_12_peak_221	PF3D7_1334200		chaperone binding protein, putative
Pf3D7_13_v3	1430083	1430481	399	1430244	26.79	6.0158	2.779	2.50677	5hmC_12_peak_222	PF3D7_1335300	RH2b	reticulocyte binding protein 2 homologue b
Pf3D7_13_v3	1511824	1512051	228	1511936	26.09	4.37417	2.22594	1.65937	5hmC_12_peak_223	PF3D7_1337500		conserved Plasmodium protein, unknown function
Pf3D7_13_v3	1653241	1653540	300	1653449	30.97	3.70485	1.99782	1.31607	5hmC_12_peak_224	PF3D7_1342000		40S ribosomal protein S6
Pf3D7_13_v3	1739607	1739753	147	1739651	27.14	4.25308	2.16445	1.59338	5hmC_12_peak_225	PF3D7_1343800		VPS13 domain-containing protein, putative
Pf3D7_13_v3	1747505	1747715	211	1747507	27.14	3.68963	2.00985	1.31496	5hmC_12_peak_226	PF3D7_1343800		VPS13 domain-containing protein, putative
Pf3D7_13_v3	2017305	2017500	196	2017415	25.75	4.54862	2.36902	1.73068	5hmC_12_peak_227	PF3D7_1350500		conserved Plasmodium protein, unknown function
Pf3D7_13_v3	2061886	2062061	176	2061982	24.35	3.70177	2.11288	1.31496	5hmC_12_peak_228	PF3D7_1351700	IMC1f	inner membrane complex protein 1f, putative
Pf3D7_13_v3	2120042	2120448	407	2120207	29.57	4.42143	2.18381	1.69093	5hmC_12_peak_229	intergenic
Pf3D7_13_v3	2178889	2179206	318	2179109	25.75	4.08592	2.22885	1.49711	5hmC_12_peak_230	PF3D7_1354700		conserved Plasmodium protein, unknown function
Pf3D7_13_v3	2278078	2278303	226	2278200	28.53	5.68902	2.56218	2.33695	5hmC_12_peak_231	PF3D7_1357400		conserved Plasmodium protein, unknown function
Pf3D7_13_v3	2512549	2512721	173	2512618	27.49	4.90017	2.37382	1.93578	5hmC_12_peak_232	PF3D7_1362700		conserved Plasmodium protein, unknown function
Pf3D7_14_v3	2641	2900	260	2680	31.31	5.90546	2.48561	2.44635	5hmC_12_peak_233	intergenic
Pf3D7_14_v3	208521	208791	271	208590	29.23	7.29412	2.94566	2.98538	5hmC_12_peak_234	PF3D7_1405900		RNA-binding protein, putative
Pf3D7_14_v3	219922	220156	235	219977	28.53	5.53012	2.51723	2.25872	5hmC_12_peak_235	PF3D7_1406200	SPT6	transcription elongation factor SPT6, putative
Pf3D7_14_v3	356918	357376	459	357173	33.05	4.22107	2.00309	1.57884	5hmC_12_peak_236	PF3D7_1409100		aldo-keto reductase, putative
Pf3D7_14_v3	357448	357628	181	357559	29.57	5.21621	2.39603	2.08841	5hmC_12_peak_237	PF3D7_1409100		aldo-keto reductase, putative
Pf3D7_14_v3	438888	439107	220	438951	27.49	5.30719	2.49067	2.16279	5hmC_12_peak_238	PF3D7_1410900		ribosome maturation protein SBDS, putative
Pf3D7_14_v3	484590	484746	157	484646	27.14	4.90017	2.34483	1.93578	5hmC_12_peak_239	PF3D7_1412100	MCMBP	mini-chromosome maintenance complex-binding protein
Pf3D7_14_v3	524156	524333	178	524331	23.31	4.11425	2.27161	1.51291	5hmC_12_peak_240	PF3D7_1413000		conserved Plasmodium protein, unknown function
Pf3D7_14_v3	530469	530820	352	530605	29.57	6.60389	2.78041	2.7961	5hmC_12_peak_241	PF3D7_1413200		conserved Plasmodium protein, unknown function
Pf3D7_14_v3	579259	579419	161	579362	26.79	6.0158	2.779	2.50677	5hmC_12_peak_242	PF3D7_1414500	ABCk2	atypical protein kinase, ABC-1 family, putative
Pf3D7_14_v3	717751	718120	370	717826	29.57	6.95337	2.88053	2.98538	5hmC_12_peak_243	intergenic
Pf3D7_14_v3	739273	739533	261	739473	29.23	4.42143	2.15896	1.69093	5hmC_12_peak_244	PF3D7_1417600		ookinete surface and oocyst capsule protein OSCP, putative
Pf3D7_14_v3	915916	916128	213	916001	28.88	7.06226	2.99764	2.98538	5hmC_12_peak_245	PF3D7_1422700		conserved protein, unknown function
Pf3D7_14_v3	922571	922719	149	922642	30.62	8.58241	3.30425	2.98538	5hmC_12_peak_246	PF3D7_1422900		14-3-3 protein, putative
Pf3D7_14_v3	933980	934160	181	934113	22.96	4.48988	2.50431	1.6932	5hmC_12_peak_247	PF3D7_1423200	CYP52	peptidyl-prolyl cis-trans isomerase
Pf3D7_14_v3	944612	944861	250	944704	28.18	5.32932	2.43181	2.16338	5hmC_12_peak_248	PF3D7_1423400		conserved Plasmodium membrane protein, unknown function
Pf3D7_14_v3	1111644	1111820	177	1111710	29.57	6.22409	2.6732	2.63413	5hmC_12_peak_249	PF3D7_1428400	WDTC1	WD and tetratricopeptide repeats protein 1, putative
Pf3D7_14_v3	1142435	1142706	272	1142661	24.7	4.80372	2.48705	1.87974	5hmC_12_peak_250	PF3D7_1429100		ribosomal protein L15, apicoplast, putative
Pf3D7_14_v3	1194461	1194656	196	1194567	26.79	4.87041	2.42983	1.92285	5hmC_12_peak_251	PF3D7_1430300		acid phosphatase, putative
Pf3D7_14_v3	1404508	1404825	318	1404733	27.83	6.84473	2.98539	2.98538	5hmC_12_peak_252	PF3D7_1434600	METAP2	methionine aminopeptidase 2
Pf3D7_14_v3	1436764	1436912	149	1436816	24.35	5.41911	2.64976	2.1918	5hmC_12_peak_253	PF3D7_1435500	CLC	clathrin light chain, putative
Pf3D7_14_v3	1731564	1731711	148	1731665	27.14	5.89205	2.62922	2.44635	5hmC_12_peak_254	PF3D7_1442600	TREP	TRAP-like protein
Pf3D7_14_v3	1732425	1732658	234	1732608	25.4	5.10658	2.50801	2.03261	5hmC_12_peak_255	PF3D7_1442600	TREP	TRAP-like protein
Pf3D7_14_v3	1813924	1814121	198	1814064	27.49	4.90017	2.37382	1.93578	5hmC_12_peak_256	PF3D7_1444100		conserved Plasmodium protein, unknown function
Pf3D7_14_v3	1857084	1857359	276	1857115	25.4	5.24518	2.55076	2.11264	5hmC_12_peak_257	PF3D7_1445200	MAK5	ATP-dependent RNA helicase MAK5, putative
Pf3D7_14_v3	1935181	1935562	382	1935485	30.27	6.22951	2.60577	2.63413	5hmC_12_peak_258	PF3D7_1447200		conserved protein, unknown function
Pf3D7_14_v3	1950206	1950418	213	1950308	24.7	3.70177	2.14187	1.31496	5hmC_12_peak_259	PF3D7_1447800		calponin homology domain-containing protein, putative
Pf3D7_14_v3	1990949	1991132	184	1991037	26.79	5.91521	2.74767	2.44635	5hmC_12_peak_260	PF3D7_1448500		conserved Plasmodium protein, unknown function
Pf3D7_14_v3	2080173	2080380	208	2080333	27.14	6.93423	2.94064	2.98538	5hmC_12_peak_261	PF3D7_1450700		conserved Plasmodium protein, unknown function
Pf3D7_14_v3	2402990	2403280	291	2403068	28.88	6.17001	2.73173	2.59595	5hmC_12_peak_262	PF3D7_1458500	SAS4	spindle assembly abnormal protein 4, putative
Pf3D7_14_v3	2593261	2593480	220	2593367	25.75	5.19854	2.56977	2.08124	5hmC_12_peak_263	PF3D7_1464000		YL1 nuclear protein, putative
Pf3D7_14_v3	2762325	2762813	489	2762429	34.1	8.18652	2.92469	2.98538	5hmC_12_peak_264	PF3D7_1467600		conserved Plasmodium protein, unknown function
Pf3D7_14_v3	2829618	2829895	278	2829811	29.23	3.86712	2.01503	1.41496	5hmC_12_peak_265	PF3D7_1468800	U2AF2	splicing factor U2AF large subunit, putative
Pf3D7_14_v3	2867548	2867755	208	2867603	31.31	6.80405	2.7204	2.95632	5hmC_12_peak_266	PF3D7_1469900	MGET	protein MGET
Pf3D7_14_v3	2890246	2890498	253	2890455	26.44	5.30854	2.52946	2.16279	5hmC_12_peak_267	PF3D7_1470700		conserved Plasmodium protein, unknown function
Pf3D7_14_v3	2933779	2933943	165	2933860	30.27	5.47216	2.40532	2.22619	5hmC_12_peak_268	PF3D7_1471900		conserved Plasmodium protein, unknown function
Pf3D7_14_v3	3170214	3170391	178	3170223	30.97	4.80778	2.28322	1.88108	5hmC_12_peak_269	intergenic
